# Widely Distributed Biosynthetic Cassette Is Responsible for Diverse Plant Side-Chain-Cross-Linked Cyclopeptides

**DOI:** 10.1101/2022.09.15.507631

**Authors:** Stella T. Lima, Brigitte G. Ampolini, Ethan B. Underwood, Tyler N. Graf, Cody E. Earp, Imani C. Khedi, Jonathan R. Chekan

## Abstract

Cyclopeptide alkaloids are an abundant class of plant cyclopeptides with over 200 analogs described and bioactivities ranging from analgesic to antiviral. While these natural products have been known for decades, their biosynthetic basis remains unclear. Using a transcriptome-mining approach, we link the cyclopeptide alkaloids from *Ceanothus americanus* to dedicated RiPP precursor peptides and identify new, widely distributed split BURP-domain containing gene clusters. Precursor peptides from these biosynthetic cassettes directly map to both cyclopeptide alkaloids from *Ziziphus jujuba* and the structurally distinct hibispeptins from *Hibiscus syriacus*. Guided by our bioinformatic analysis, we identify and isolate new cyclopeptides from *Coffea arabica*, which we named arabipeptins. These results expand our understanding of the biosynthetic pathways responsible for diverse plant side chain cross-linked cyclopeptides and suggest the presence of previously unknown natural products or protein post-translational modifications that are widely distributed in eudicots.

## Supplementary Table for "Widely Distributed Biosynthetic Cassette Is Responsible for Diverse Plant Side-Chain-Cross-Linked Cyclopeptides"

### Sheet: Index
Tab	Description
PSI-Blast Precursors	List of precursor peptides used to build the custom HMM
Species Data	Breakdown of species with split or fused BURP-domain systems
SSN1	Sequence similarity network of all stand alone precursor peptide accessions that clustered. Co-localization of BURP-domain, correlation to known structure, and select core sequences are also indicated
SSN2	Sequence similarity network of singlets from SSN1. Co-localization of BURP-domain, correlation to known structure, and select core sequences are also indicated
Plant Tissue Specific Precursors	Ceanothus americanus precursor peptides identified from separate RNA-Seq assemblies from the leaf, root, and stem
Full Transcriptome Precursors	Ceanothus americanus precursor peptides identified from the combined RNA-Seq assembly of the leaf, root, and stem
Full Transcriptome BURPs	Ceanothus americanus BURP-domains dentified from the combined RNA-Seq assembly of the leaf, root, and stem
NP_175356.1	Arabidopsis thaliana coexpression analysis of putative precursor peptide
XP_003631638.1	Vitis vinifera coexpression analysis of putative precursor peptide
XP_003631642.1	Vitis vinifera coexpression analysis of putative precursor peptide
XP_002305422.1	Populus trichocarpa coexpression analysis of putative precursor peptide
XP_003522958.1	Glycine max coexpression analysis of putative precursor peptide
XP_003606879.2	Medicago truncatula coexpression analysis of putative precursor peptide
XP_010315301.1	Solanum lycopersicum coexpression analysis of putative precursor peptide

### Sheet: PSI-Blast Precursors
This is the list of precursors generated using psiBlast on the Ceanothus americanus precursor used to make the CPA HMM
>NP_175356.1 transmembrane protein [Arabidopsis thaliana]
MKQQQRYLVVFIVLLSFLLFVNLSEGRTGGVAEEYWKKMMKNEPLPEPIKELLNNPFRTAQERFIQNFDT
KSVVIIYHNPNE
>AES89076.1 DUF2775 family protein [Medicago truncatula]
MKSIFASFILFSLLLVADLSYARKDLGGYWKNMMNDQPMPEAIKELVQNQEVSDDFIRDFDVKPNVILYH
THVESKKKKEHVFVKNSQQELHGT
>NP_001240049.1 uncharacterized protein LOC100787789 precursor [Glycine max]
MKSNFAVFVVFSLLLVANLSCARKDLGGYWKNMMKEQPMPQAIKDLVEDSQASDTGKKDLFTRDFDVKPN
VILYHTHVVSMKQKQKPFLQN
>XP_003631637.1 PREDICTED: organ-specific protein P4 [Vitis vinifera]
MSQLVSKQMKFTFPFFISFLLLLFSGLIDGRKDMGDYWKSIMKGQPMPEAIKGFIHQDPASFSSKARKMD
HFVRDFDARPNNIIYHGHVERKGEKPLGVEMKPELKKEKFFVEPVNLRVNFHKHGHDQKEYNN
>XP_003631642.1 PREDICTED: organ-specific protein P4 [Vitis vinifera]
MESSFALFVIFSLVLVGNTIAARKDPGEYWKDAMKDQPMPKAIEGVLSAKNPNCHTATEASNEQADQLLK
DFEQKVEKAFAEDFEPRPNVSVYHDDSKVGEEKSFVKDFEPGPNVSVYHDDEVASKGDKSFVNDFEPRPN
VSVYND
>XP_004299101.1 PREDICTED: organ-specific protein P4 [Fragaria vesca subsp. vesca]
MKYSTSCFLLLLFIFLFSEITYARKDMGDYWKSVMNDQPMPEALKDLFSHQDEDVPSFSASKNKDHRFVR
DFDIRPNVIIYHSAHHHHADHQPEEMMHEMQPKAYIQTVNHG
>XP_004507418.1 organ-specific protein P4-like [Cicer arietinum]
MKSIFALCIVFSFLLVADLSYARKDLVDYWKNMMNDQPMPETIKELVQNPQVTDAGNDKFIRNFDIRPNV
ILYHTHVDSNKKQHVFVNNSEQDHFHGITRKHG
>XP_007131848.1 hypothetical protein PHAVU_011G046400g [Phaseolus vulgaris]
MGYGSFLAYKKDAQSLKIAFTNLMRTSHASKKMKSYFAFFLIFSLLLVVNLSYARKDMGDYWKNMMNGQP
MPEAIKDLLVQDPQVSDTVKDHFIRDFDIRPNVILYHTHIPPNKRKQHAMAKKIEEFHG
>XP_008236870.1 PREDICTED: organ-specific protein S2-like [Prunus mume]
MKFSISCLLLILSSILLLSQQSNARKDLGGYWKSVMNDQPIPEAIRDLYFHQDHEDHEDHLPSLAGSREK
DHFVRDFGIRPNAIFYHGAHHHHHQQQQSAEDKPMHDMEPKEETSYIETVTHG
>XP_008236871.1 PREDICTED: organ-specific protein S2-like [Prunus mume]
MKSPCAILALFSLILFAKTIESRRDVGKDWKNVVKEQPMPQAIEGLLVDISDSTPKVKADCHEKVKKPFV
EVEVEVEEFEPRPNVSSYNDDETKAELSSKDNAGPKAKQSFAAKEDKQPFEEDFEPRPNVSVYND
>XP_008236872.1 PREDICTED: organ-specific protein S2-like [Prunus mume]
MKSLCAILALFSLLLFAKTIDSRRDVGKYWKNVMKEQPMPQAIEGLLVDISDSTAKEKANCHEKVKKPFV
EVEVEVEEFEPRPSTTSYNDHETKAKLSSKDNAGPKAKQSFAAKEDKQPFEEDFEPRPNLSVYND
>XP_008236873.1 PREDICTED: organ-specific protein S2-like [Prunus mume]
MKSLCAILALFSLLLFAKTIDSRRDVGKYWKNVMKEQPMPQAIEGLLVDISDSTPKEKADCHEKVKKPFV
EVEVEVEVEEFEPRPSTTSYNDHEIKAKLSSKDNAGPKAKQSFATKADFGPRPNPLIYGG
>XP_008387387.1 organ-specific protein P4-like [Malus domestica]
MKFSISCFLLILSSILLMSQNSYARKDSGDYWKSVMNDQPMPEAIKDLFVHQDHEHQEPSKEKSHFVGDF
DMRPNAIIYHGAHHHQVPSTENRHFVRDFDMRPNVIIYHGVHHHHQDQPAENKPFFKKASYIQTVNHG
>XP_009374174.1 PREDICTED: organ-specific protein P4-like [Pyrus x bretschneideri]
MKSLCATLALFSILLFAKTIESRGGVGEYWKTVMNEQSMPQAIGGLLGDVPDSTPKKKADDCHENMKKPF
VGTEEFEPRPNVSSYHDGESKAENSTKDTDSLPKSQAFHDKKPFVAKEEKQSSFDEDFEPRPNISVYNE
>XP_009608051.1 organ-specific protein S2-like [Nicotiana tomentosiformis]
MKSFVALILLFSLVLYTSNSDARKDPGEYWRDVMKNEPMPEAIKHLMPRHSVPLSKEKTDCYTSSSVGGE
AFEPRPNVSVYHDDAKLKEAEKSLFSKEFEPRPNVSSYHHDDAGLKQEKSFAEEFEPRPNVSVYHDDK
>XP_010096195.1 organ-specific protein P4 [Morus notabilis]
MKSIFAFFVLFSILLVGNISYARKDAGEYWNSIMKDQPIPEAIRDLFYDQDLPSDLTGPTKHDRFVRDFD
VQPNVIIYHSHAQPQGEDNHKPSVHNHHHEELEETH
>XP_010690911.1 PREDICTED: organ-specific protein S2 [Beta vulgaris subsp. vulgaris]
MGCSIRILFTFLLSVILLAGPIDGRKSPGDYWVEIMKGQPIPESIKNFINQKSYEAHENEEGFIKDFDPV
PNISAYHEYDDANPKELRSNNDDCNTKHDGLASKKLAVDEFEPRPNISIYKD
>XP_011037544.1 PREDICTED: uncharacterized protein LOC105134729 [Populus euphratica]
MKSFLAVLVLVSFLSFVELRDARKEPREYYWKSMMKDQPMPEAIKDLFVQDPAGAGKLGHFVKDFDTRHS
AIIYHSHDEKDELKETNPTNARDHEEDKAYAP
>XP_011092777.1 organ-specific protein S2-like [Sesamum indicum]
MRSQYILVGLFSLALCVSARKDQGEYWQGVVKDEAMAVLVEGLVDASKVTSHVHTKKSECSGFHAKPEHK
HSFVKDFEPRPSATAYVDAVKQTHENSFVRTFEPRPSATAYANDLNPKDEKSYKNDFEPRPNVSAYNDDV
KPEDEKSFVKDFEPRPNVSAYNDDVKPEDEKSFVKDFEPRPNVSAYNDDVKPEDEKSFVKDFEPRPNVSA
YNDDVKPENKKSFVKDFEPRPNVSAYNDDVKSEDKKSFVKDFEPRPNVSSYNDDAVGVGAEKAFDRDFEP
QPNVSVYEQ
>XP_012093283.1 organ-specific protein P4 [Jatropha curcas]
MKLLFAFLSIFLLILFSSTVNARKDVGEYWSREMKDQPLPEALQALVEASTSTKEKADCRTTENHNHANL
EAHKLYFETKHDFTNHHNDAGLKKEFDPRLDLSIYHNDVTLKEQTPYFETKNDGSIYHDDVALKAKKTFS
NDGPDVLVYQSN
>XP_012831023.1 PREDICTED: organ-specific protein S2-like [Erythranthe guttata]
MVSIYALSGLLCISLFASFTNARKDPGAYLLQDFGKVTSTISNEEIDCHALGKASTPKPKTSYTKEFEPR
PNISAYTDDEKTDENKSFVKDFEPRPNISAYTDDDKTEENKSFVKDFEPRPNISAYTDDEKTEENKSFVK
DFEPRPNISAYTD
>KOM50883.1 hypothetical protein LR48_Vigan08g171000 [Vigna angularis]
MKSNFAFLVIFSLLLVVNLSYARKYMGDYWKNMMNGQPMPEAIKDLLVQDPQESDAAAVKDHFIRDFDIR
PNIILYHTHDMSRKQKQHAMAKKIEELQEPGRHG
>KVI01976.1 Organ specific protein [Cynara cardunculus var. scolymus]
MKSLSTFVFLFSLVLLARMNDARKGPEEYWRSIMKDEPMPKAIQDVLSEDSTDKENNRDRFTRDFDTKPN
LIIYHSHVMYNQKDHELASSKIN
>XP_015388390.1 organ-specific protein P4-like [Citrus sinensis]
MNIKAFFVLSTLLSLLLLFANMIDARKDLRDYWRIVVKNEDMPGESTQGLIPEDQASTISKTTAYCRTHE
DSEHTMEKPFVNKNLELMPDVSIYDNGIKTTKQKAFVKDLELMPDVSIYDNGIKPKDKQRSFAKNFEFMP
DVSIYDNGIKPTEQKFFAKDFELMPDVSIYDNGVKLPKQRFSAKDFELMPDVSIYNNGVKLAKQRHSPKA
SSSCLMFQFMTMILNHRRRVHMPRTLS
>XP_015574654.1 organ-specific protein S2-like [Ricinus communis]
MKMKFFFPSITLFLFLSVTNTINARKDVGEYWPRGLMKDQSLPEATASSKTNCHTTNNSELKKVKSFVKD
FKQPDISIYHNDAILEEKKLKSFVKDFKEPDVSIYHNDVILEEKKLKSFVKDFKEPDISIYHNDAILEEK
KSFLKDFEPRPNISVYDDDVSLKEKKPFADDFEPRPNVSVYND
>XP_015887038.1 organ-specific protein P4-like [Ziziphus jujuba]
MKTFFLLMIIFTFSSLLLFSNTITARKDPGEYWTVIMENQPIPKAIQGLLGNIANSRNGGQFAKEFSAET
SSNLWTYQGNKNVEPNEEESSFDTNGEYLISKDFVVEPSSNLWVYDGNQNVEANKDIKFRENLVKDFSVD
MSSNLSVYHGNKNFETKQGN
>XP_015887040.1 organ-specific protein P4-like [Ziziphus jujuba]
MKTFFLLMIIFTFSSLLLVPNTITARKDPGEYWAVIMENQPIPKAIQGLLGNIANSRNGGKFAKDFSAET
SSNFWTYQGNKNVEPNEEERSFNTNGEYLISEDFVVEPSSNLWVYDGNQNVEANKDIKFRENLVKDFSVD
MSSNFWVYHGDQNFETKQGN
>KZV17743.1 hypothetical protein F511_01552 [Dorcoceras hygrometricum]
MQLSSNVIARKDPGEYWQHVMKEEPMPEYIQGLVGASKVTCTDNNNNKRNKGHLHISSQKTSLDPIPSAT
AYNDDVKPENDKDVMKDQRHPRFNNLVYGNNKHFHISSEKTISDLYPSVTAYADDVKPENDRHFTEEFEP
IPNITAYTDDVKSENVKPENDRLFTEEFEPIPNISAYTDDVKPKGERSFTKEFEPSPNVSLTPMVLSS
>XP_016552641.1 PREDICTED: organ-specific protein S2-like [Capsicum annuum]
MKSPIALLFLLSLALYTDARKDPGEYWRDVMKDEPMPKAIQHLMPRSHKEIKTDCDKSSDFEPIPNVSSY
HDDTKLKEEEKDFEPRPNVSSYHDGDAGLKQEKNFEPSTNVSSYHDADTGLKQEKDFEPRPNVSSYHDED
IGLRQEKDFEPRPNVSSYRD
>XP_016650471.1 PREDICTED: organ-specific protein S2-like [Prunus mume]
MKFLCATLALFSLLLFAKTIESRGGAGIDWEYIRKEQPLMPGLLAEHSDSTPKKEANCHENTEKPVVETT
EFESRPFISAYNDEEGKAEFSAKDSEPKSQAYPDKQPLESKENKQSFDEDFDPRKYIFLFTMTNRTSSPI
SL
>XP_016739283.1 organ-specific protein P4 [Gossypium hirsutum]
MKSFLSFFAFLSLLLFVDTIAAARKDAGEYWGAVTKDQPMPEALQELVRIEAAVVSPDEKTKCHTSGNIE
LKEEKIIVNEEFEPRPNVSAYGDDANLKGDKSSSFAEDFEPRPNVSAYGGDDAGLKGQKESFTKDFDPEP
NVSAYNN
>XP_017258334.1 PREDICTED: protein translocase subunit SecA-like [Daucus carota subsp. sativus]
MMASPSAFCAVLYLLLIGSPSYARPQPAEYWRTVMKDEAMPEAIQGLMEVSESGPPLISHNNLKPDCHTS
TATGTAFNNRKSRLSARDIEPRPNISAYHDDEKLKKGNAHVDDIEPRPNISSYRGDKKLRDNESFDKDIE
PRPNISAYHDDEKLKKGNSYRDDIEPRPNISSYHDDEKLRNDESFDKDIEPRPNISAYHDDEKLKKGNSY
MDDIEPRPNISSYHDDEKLRNNESFDKDIEPRPNISSYHDDEKLQKSDSFSKDIEPRPNISSYHDEEKLR
NDESFDKNIEPRPNISAYHDGEKLTENESFDKDIEPRPNISSYHDDEKLKKSDSFSKDIEPRPNISSYHD
DEKLRDTESFDKDIEARPNISSYHDDEKLKKNDSFSKDIEPRPNISAYQGDKKLTENESFIRDIEPRPNI
SSYHDDEKLKKTDAFTKDIEPRPNISAYNDNEALKEDKSYDDDLKPRPNISIYQE
>XP_017421023.1 PREDICTED: LOW QUALITY PROTEIN: serine-aspartate repeat-containing protein I-like [Vigna angularis]
MRSFLTLLVLFIFLFATNVESRKMGGEYWKMVTKHQDMPEEFKGFPTYENDEIYVKRENKVDAKEKNKAM
KFFEPRPNVSAYGDNDVQEKERNQVDKYFEPRPNAPVYDDNEVGVKLKKKAVKDLEPRPNVSAYGDNDID
AKKKKEVKEDFEPRPNVSAYGDNDIDAKKKKEVKEDFEPDXNVLAYGDNGIDAKKKKEVNEDFEPRPNVS
AYGDNDIDAKKKKEVKEDFEPRPNVSAYGDNDIDAKKKKEVKEDFEPRPNVSAYGDNDVQEREKNQANTY
FKPKPNVSAYGDNDVQERVKNQANTYFKPRPNVSAYGDNEVGAKEKKKVVKDFEPRPNVSAYDDNNMDAK
KKKDVKGDFESRPTVSAYDNNNIKEKHENKIIPNFEFTYEE
>XP_017614512.1 PREDICTED: organ-specific protein P4-like [Gossypium arboreum]
MKSFLSFFAFLSLLLFVDTIAAARKDTGEYWGAVTKDQPMPEALQELVRIEAAVVSPDEKTKCHTSGNIE
LKEEKIIVNEEFEPRPNVSAYGDDANLNGDKSSSFAEDFEPRPNVSAYGGDDAGLKGQKESFTKDFDPEP
NVSAYNN
>XP_007041486.2 PREDICTED: uncharacterized protein LOC18607330 [Theobroma cacao]
MKTFFAVFIFCFLLLSANPNHARKEPGDYWKSVMKDQPMPEAIKGLLHHDPASALGSEKNMKHFVKDFDT
RHSVIIYDSGPQSKVEDNPHVKDLKDQKQQKSDKKN
>XP_019249002.1 PREDICTED: organ-specific protein S2-like [Nicotiana attenuata]
MKSHVALILLFSLALYTNKTDARKDPGEYWRGVMKYEPMPEAIKNLMPRHSVPLSKEKTDCYTSSSVGGE
AFEPRPNLSVYHDDAKMKEAEKSLFTKDSEPRPSATQYHDDDTGLKQENSFAKDFEPRPNLSVYHD
>XP_020207333.1 organ-specific protein P4 [Cajanus cajan]
MKSNFAVIVVFSLLLVANFGCARKDLGAYWKNMMKGQAMPQAIKDLVEASDAVDAGTKNRFVRDFDVKPN
VILYHTHVKSSKQKQKLFLNNNQD
>XP_012093281.2 organ-specific protein P4 [Jatropha curcas]
MKFFFAFLSIFSLILFSGTINARKDVGEYWSGEMKDQPMPEALQRLVGASSPDSFTSTKEKADCHTTDNV
EPIPDISIYHNDVILKAKKPLNEKSFLKREFQPRPDVSIYHNDITLKDQNPHLETKSDVTIHQDNIELKR
ELEPRPDVSIYHSDATPKNDDIGFKVKKSFSNDFQPRPDVSVYGE
>XP_021665223.1 organ-specific protein P4-like isoform X1 [Hevea brasiliensis]
MKSFFAFLPLFIPLLQILSTTDARKDVDEYWRGVTKDQPLPEAIQKLLQASPASSASNKKTDCHMSKNVE
PRSDIGLQTKKTLHETYSLQKFEPVPDVSIYHNDIVLEAEKPSKSFFKEEHESRPDATIYHNDVGFKAKK
PLDEKSFVNNFEPRPDLSIYHNYVGFEVEKPPKKKSFLSNFEGIDDVTIYQE
>XP_021738580.1 organ-specific protein S2-like [Chenopodium quinoa]
MESYIKILFIALLSLNLLASPSDGRKDPKTYWGDMMKDQPMPEALEDFINQSSYEKRETIKEFIKDFDPI
PNISVYHDDSVNSKELKSKKADCKEEHHDKLASKKFDDEFEPIPNISAYND
>XP_021738581.1 organ-specific protein S2-like [Chenopodium quinoa]
MESYIRILYIALLSLILLTSSSEGRKDPQTYWGDMMKGQPMPEALKDFINQKSYEGHEKKDTIITGFIKD
FDPIPNISAYHDDNAMKSKEMKSQKADCNDLVHHDKLASKKLFDDEFEPIPNVSAYNE
>XP_021738583.1 uncharacterized protein LOC110705062 [Chenopodium quinoa]
MKCNISIMFIVLLSIILFAGPINGRKDLAKYWTEVMNEQPIPEFIKDSINAYEAHEKGEADKSLIKDVNN
NEVKSSDKLASKKLIADEFEPSSNFLLYRKYQSDEPTSKKLIAGEFEPRSNFLLYGKYQNDEPTSKKLIA
DEFEPSSNFLLYRKYQSDEPTSKKLSADEFEPSSNFLLYGKYQSDEPTSKKLIADEFEPSSHLLLS
>XP_021860195.1 organ-specific protein S2-like isoform X2 [Spinacia oleracea]
MESYIKIFFITLLCFFVLFTSEIEGRKDPETYWGEMMKEQPMPEAIKDFINQREAIKDFIKDFDPIPNIS
VYHDNVINLKELKSKKDSDCNSQHHDDELASKKKVFDDEFEPIPNVSVYSD
>XP_022136081.1 organ-specific protein P4-like [Momordica charantia]
MKGLLFLTFITLLLFASTIESRHEPGDRQWRNVIEDESLPEAIKSLLPIHSEKEMDCNETLKPKDEKPFV
KDIEPRPQASFYPNDIKTKESGSDTNEKPFAEDFEPRPNLSIYNN
>XP_022762312.1 organ-specific protein S2-like [Durio zibethinus]
MKSFLSSFAFLSLLLFADTIAAARKDAGEYWRAVMKDQPMPEAIEGLIRVDAVSSSSSSSSNEKTNCHTP
TSFELREEKIIVEDFERARPQGDDRKRKPSFADDFEPRPNISAYGDDANLKGKKSSAFTVDFEPRPNVSS
YGEDGDAGLKGEKKSFTSDFEPGPNILIYHD
>PHT35814.1 hypothetical protein CQW23_23514 [Capsicum baccatum]
MKSPIALLFLLSLALYTDARKDPGEYWRDVMKDEPMPKAIQHLMPRSHKEIKTDCDKSSDFEPIPNVSSY
HDDTKLKEEEKDFEPRPNVSSYHDDDTGLKQEKDFEPRPNVSSYHDDDTGLKQEKDFEPRPNVSSYHDDD
TGLKQEKDFEPRPNVSSYHDDDTGLKQEKDFEPRPNVSSYHDDDTGLKQEKDFEPRPNVSSYHDDDTGLK
QEKDFEPRPNVSSYHDDDTGLKQEKDFEPRPNVSSYHDDDTGLKQEKDFEPRPNVSSYHDDDTGLKQEKD
FEPRPNVSSYHDGDAGLKQEKYFEPSTNVSSYHDADTGLKQEKDFEPRPNVSSYHDEDIGLRQEKDFEPR
PNVSSYRD
>PHT69919.1 hypothetical protein T459_25023 [Capsicum annuum]
MKSPIALLFLLSLALYTDARKDPGEYWRDVMKDEPMPKAIQHLMPRSHKEIKTDCDKSSDFEPIPNVSSY
HDDTKLKEEEKDFETRPNVTSYHDGDAGLKQEKYFEPSTNVSSYHDADTGLKQEKDFEPRPNVSSYHDED
IGLRKEKDFEPRPNASSYRD
>PHU04491.1 hypothetical protein BC332_25313 [Capsicum chinense]
MKSPIALLFLLSLALYTDARKDPGEYWRDVMKDEPMPKAIQHLMPRSHKEIKTDCDKSSDFEPIPNVSSY
NDDTKLKEEEKDFEPRPNVSSYHDDDTGLKQEKDFEPRPNASSYHDEDIGLRQEKDFEPRPNASSYRD
>PIA55707.1 hypothetical protein AQUCO_00700190v1 [Aquilegia coerulea]
MVCCLLFSFIYFDLTRIISLCGVYLQQFASIINARTAPEEYWKQVMKDQPMPDALKGLVDSNPSESVSTV
MIKTDCHTSLNTQDNKHLANDILADPGVTVLYPDEDEKSFVMDFEPRPNLSVYHDGELKGQKKAFAEDFE
PRPNVSVYHD
>XP_022897400.1 organ-specific protein S2-like [Olea europaea var. sylvestris]
MKSTVALVGLFCLAVLAMTIDARKEPGEYWKGVMKDQPMPEAIQGLLDTNSVEYVPNKKSDCHTSTEASR
QDKPFVQDFEPRPSATAYRDDKLKTNGYIVQDFEPRPSATAYHDDKLKNERSFTKEFEPRPSVTAYLDDK
LKNKRSFATKFEPRPSATAYRDDKLKNGKSFTKDFEPRPNVSAYTGDDEQKQGKSFVKDFEPRPNVSAYT
GDDEQKQGKSFVKDFEPRPNVSSYNNDAKPNEEKSFVKDFEPRPNVSAYTDDVGLKGEKKTFEKDFEPRP
NVSVYQQ
>XP_022971499.1 organ-specific protein P4-like [Cucurbita maxima]
MKMGAIFGITLLLLLMFVNNIESRHEPGERWSNVEAKEDSVEDKQPENEKRFVKDIEPRPSATFYPKEAE
KKSFFKDVEPRPSATFYSNDNVKTLVFDKDIEPRPSATFYPNDNVKTILFDKDIEPRPSLTSYPSITAYP
HDLNPKISSTDCHDEADIQLTRA
>GAY65422.1 hypothetical protein CUMW_240990 [Citrus unshiu]
MNIKAFFVLSTVLSLLLLFANMIDARKDLGDNWSIVVKNQDIPGESTLGLVPEDQGSTISKTKAYCHTHD
DPEHTMEKPFVNKKFELMPDVSIYDNGIKPKDQQRSFAKNFELMPDLSIYDNGIKPTKQKAFAKNFELMP
DLSIYDNGIKPTKQKFFAKNFELMPDVSIYDNDIKPTKRSSYAKDFELKADISIHEPTEQKSVVSSTDLQ
PDDTIYHN
>PON76852.1 Organ specific protein [Parasponia andersonii]
MKSITAFVVLCSILLLGNLSYARKDAGDYWKSIMKNQPMPDAIKDLFHEEGLPSLPPGSAKRDRFVKDFD
VRPNVIIYHSSHSQPEGVLDDHMPSVHEFQTKHHQQLQQVINQIRRD
>PON84902.1 Organ specific protein [Trema orientale]
MKSISAFVVLCSILLLGSLSYARKDAGDYWKSIMKNQPMPDAIKDLFHDEGLPSLPPGSAKRDRFVKDFD
VRPNVIIYHSSHSQPEGVLNDHMPSVHEFQTKHHQQLQQVINKISRD
>XP_024047966.1 organ-specific protein P4-like [Citrus clementina]
MNLKAFFVLSAVLSLLLLFANRTEARKDQGEYWRGFVKDSDVPESIQIHARQDPVSTASNAKAHCKEPED
LEHKREKTYVKDSDATIDILVYHNDIKPTEQKLFGNHFESSPDATIYHNDIKPTEQKLFTNHFESSPDAT
IYHNDIKPTEQKLFANHFVSSPDATIYHNDIKPIEMIKSFVSKFLSNRDATIYHE
>XP_024035152.1 organ-specific protein S2 [Citrus clementina]
MNIKAFFVLSTVLSLLLLFANMIDARKDLGDNWSIVVKNQDIPGESTLGLVPEDQGSTISKTKAYCHTHD
DSEHTMEKPFFAKNFELMPDLSIYDNGIKPTKQKAFAKNFELMPDLSIYDNGIKPTKQKFFAKNFELMPD
VSIYDNDIKPTKRSSYAKDFELKADISIHEPTEQKSVVSSTDLQPDATIYHN
>XP_024035187.1 organ-specific protein P4-like [Citrus clementina]
MNLKAFFVLSAVLSLLLLFANRTEARKDQGEYWRGFVKDSDVPESIQIHVRQDPVSTASDAKAHCKEPED
LEHKREKTYVKDSDATIDILVYHNDIKPTEQKLFGNHFESSPDATIYHNDIKPTEQKLFGNHFESSPDAT
IYHNDIKPTEQKLFANHFVSSPDATIYHNDIKPIEMIKSFVSKFLSNRDATIYHE
>XP_002313801.3 organ-specific protein S2 isoform X3 [Populus trichocarpa]
MQATSIQSNNFRRICLIWEENMKSSFAFFVLFSLFSQFADVIGARKDTGEYWRAVMKDQPMPEAIQGLIR
ETTLSSVSNEKADCHTTESNEKNNFVKDFGPQPTVTSYDNGIKPAKDKSFSKDFHPNTQLFLYNDGVVKG
ERSFAEDLEPRPNVSVYHDDAALKGENSFPEDFEPGPNVSVYDDGVGLKGKKSFSDEFEPRPSVTAYSN
>PWA90004.1 Organ specific protein [Artemisia annua]
MKSSLSFIALFSVILIVITIDARPNPQLYQHDLLVRKGTSVSPLSSMKSHCHTLEEARAHDKSSKKEEFE
PRPNVSIYDNGVNLKVTRTSEEEFEPRPNVSIYDNGVNLKGARTSEEEFEPRPNVSIYDNGVNLKGTRTS
EEEFEPRPNVSIYDNGVNLKGTRTSEEEFEPRPNVSIYDNGVNLKGTRTSEEEFEPRPNVSIYDNGVNLK
VTMTSEEEFEPRPNVSIYNNGVNLKGTRTSEEEFEPRPNVSIYDNGVNLKGTRTSEEEFEPRPNVSIYDN
GVNLKVTMTSEEEFEPRPNVSIYNNGVNLKGTRTSEEEFEPRPNVSIYDNGVNLKGTRTSEEEFEPRPNV
SIYDNGVNLKVTMTSEEEFEPRPNVSIYNNGVNLKGTRTSEEEFEPRPNVSIYDNGANLKSKKTYNEEFE
PRPNILVHYN
>XP_024967453.1 organ-specific protein S2-like [Cynara cardunculus var. scolymus]
MKSPLSFLLLFSLIMIVITIDARPNPKVYWEDAFVRRGTSSSPLPTKKSDCHTLAETRSHRKSSNEEFKT
RPDISVDDNDVNQDSSSNDFEPRPNISVYDDGASLKDKKMFEEDFEPRPNISAYDNDASSKRRKTFDEEF
EPRPNISAYDNDAGSERKKTFKEDFEPRPNISAYDNDAGSERKKTFDEKFEPRPNISAYDNDVSLKGTKT
FDKEFEPRPNVSVYDNDVDLKGKKTSNEEFEPRPNISVYDNGVGLKGKKTFDEEFEPRPSVTAYDDGVGV
KGKKTHDKDFEPRPNVSVYDN
>RQO95809.1 hypothetical protein POPTR_009G114800 [Populus trichocarpa]
MKSSYTFFILFSLFSFANVIGARKDTGEYWRAVMKDQPMPEAIHGLIRETTLSSVSNEKADCHTTESNEK
NNFVKDFGPQPTATSYDNDIKPAKDKSFSKDVHPNSQLFLYNDGVVKGERSFAEDLEPRPNVSVYHDDAA
LKGENSFPEDFEPGPNVSVYDDGVGLKGKKSFSDEFEPRPSVTAYSN
>XP_027356410.1 organ-specific protein S2-like [Abrus precatorius]
MRNPYLSKEMKSIIPFFIVFSLLLVVNLSYARKDMGDYWKNMMNGQPMPEAIKDLLVQDPQVSDARKDHF
VRDFDIRPNIILYHKHVVSKRQKQKQKAIVKKLEPDFQGTERHG
>XP_027768061.1 organ-specific protein S2-like isoform X2 [Solanum pennellii]
MKSHIALILLFSLALYTNARKDPGEYWRDVMKDEPMPKAIQHLMPQPHKEKIDCHKLSFEPIPNVSSYHN
DEAGLKQEKDFEPRPNVSSYHDDDNVRLKQEKDFEPRPNVSSYHDDDNIRLKQEKDFEPRPNVSSYHDDD
NVRLKQEKDFEPRPNVFSYHDDDDISLKQEKDFEPRPNVSVYHN
>RXH88261.1 hypothetical protein DVH24_042332 [Malus domestica]
MSQNSYARKDSGDYWKSVMNDQPMPEAIKDLFVHQDHEHQEPSKEKSHFVGDFDMRPNAIIYHGAHHHQV
PSTENRHFVRDFDMRPNVIIYHGVHHHHQDQPAENKPFFKKASYIQTVNHG
>XP_027911299.1 organ-specific protein P4-like [Vigna unguiculata]
MRTTSYLCKNMKSHLAFFVIFSLLLVVNLSYARKDMGDYWKNMMNGQAMPEAIKDLLAQDPQESDAAKDH
FVRDFDIRPNLILYHTHAVSRDQKQHAMAEKIEQLQGTGTHG
>XP_028767937.1 organ-specific protein S2-like [Prosopis alba]
MKASAFAFLPLFFFLLADPAASRKDGGEYWRMVMKDEAMPEAIQGLLHHNLSVQSHDHVEGLNHKCDEAE
ALEAKHPATATHHSDFEPRPSVTSYNNGDLSAQGKAFIKDFEPRPSVTSYNNGNLGVHKKKFNEDFEPRP
SITSYNNGNLGAREKRFTKDLNPRPSTTSYNNGNLDAQENRFTEDFEPRPSVTSYNNGKLDAQEKNFIED
FEPRPSITSYINDDVGHEEKKLIKDLPSLLAMMT
>TKY67546.1 Organ specific protein [Spatholobus suberectus]
MRIPYLGEKMKSIFAFFVVFSLLMVVNLSYARKDLGDYWKNMMNSQPMPEAIKDLLVQDPQVSEAVKDHF
IRDFDIRPNVILYHTHVVSNKQKQKQQAMVKKIEPEFQGTGKHG
>TQD70276.1 hypothetical protein C1H46_044189 [Malus baccata]
MKFSISCFLLILSSILLMSQNSYARKDSGDYWKSVMNDQPMPEAIKDLFVHQDHEHQVPSKEKSHFVGDF
DMRPNAIIYHGAHHHQVPSTENRHFLRDFDMRPNVIIYHGAHHHHQDQPAENKPFFKKASYIQTVNHG
>TXG64519.1 hypothetical protein EZV62_011513 [Acer yangbiense]
MKALFTLSTLSFLLLLFAGNIDARKDLKEYWRVSMQDQPMPESIRGLIHEDHSSSSSDEVDCHEVPGNSK
DHIKEKAFVIDFESTEEKSSVKDDIERRPDVTIYHNDIEPTEENIFVNNMKPRPDLTIYHNVIKPAATEK
FFGKDFEPTTPDTTIYNNGIKLLSEDKSFAKNFEQKPDVTIYNNNVKPIKELSSVKNFEKRPDVTIYHGK
>XP_030470397.1 organ-specific protein S2-like [Syzygium oleosum]
MHCQVSFLVVVAILIFTSTTDARKDPGEYWVSIMKEEPMPEAIEGLLHAINPASDQPHLTSLSEKEADCH
GDNKLEDDGRFAGDFEPRPNISAYGDDAKLKEKKFSEDFEPRPNISAYGGDTRLKQKKFREDFEPRPNIS
AYGDDAQLKEEKSFAKDFKPRPNISAYGDD
>XP_030491900.1 organ-specific protein S2 [Cannabis sativa]
MKSTCAVLALLSLILLFSCESTESRKDPAGEYWSIVMKEQPMPKAIQSLIIPGHNYDHSTPKIPNHQKTK
CSNHDKSTTILNTFTQDFEPEPHATSYPDDNDVKSLVKTSFTKDFEPEPHVTAYPDNDVKSSVKTLFTKD
FEPEPHVTAYPNNEVKASSGVYSMFTKDFEPEPHASVYPNNEVKSSSGKYSMFTKDFEPEPHITAYPNDI
QTK
>XP_030523142.1 organ-specific protein S2 [Rhodamnia argentea]
MKPNFASIFLFSLLLFAEVNDARESPGDYWRKIMKDQPMPESIRDLIHPESSSGNEKNSIGFVRDFDMRP
NAIIYHGHGDAEDKQHYGENAEKGEDERLKMPHDRDQKKKKTSA
>KAB1207258.1 Organ-specific protein S2 [Morella rubra]
MESHLAWFTLFSLLLLANCAEARKDPGEYWSSIMKEQPMPEAIQGLLHQDSSPSQLNKDANCHTAMEARN
KDHQHVEDLINTKIEKPFVKDFEPRPNVSAYNDDDAGHETEEKFVKDFEPRPNVSAYNDNDKPKEEKQPE
FEPAPDATIYHE
>KAB1207262.1 Organ-specific protein S2 [Morella rubra]
MESHLAWFTLFSLLLLANCAEARKDPGEYWSSIMKEQPMPEAIQGLLHQDSSPSQLNKDANCHTAMEARN
KDHQHVEDLINTKIEKPFVKDFEPRPNVSAYNDDDAGHETEEKFVKDFEPRPNVSAYNDNDKPKEEKQPE
FEPAPDTTIYHE
>KAB1207265.1 Organ-specific protein S2 [Morella rubra]
MESRFAWLALLPRLLFANGIVARKDPGEYWTRVMEDQPMPEAIQNLVHLDPSPSHVTKNTNCHTPQATNK
LDQLVKDFQPRPRDLTFEDEGKLFAKEFVPTPDATIYHVTIYHDSSKEEKPLFKGFGLTPDVAIYHDSSE
GEKLFAKDFAPDITIYHDSSEEEKSFVKESVLTQDVTIHHDRPFVKRFAATPDITIYHE
>XP_031264164.1 uncharacterized protein LOC116122461 [Pistacia vera]
MPNTKGSHQIFKYCSKQNNKEMKSIFAFLIFFSLLLIGCSPSYARKEPGEYWKSLMKEQPMPKAIKDLLH
QDSEARKIDHFAKDFDVNPNVIIYHSHSEPKEGKPEEKSLVTHNNSKKG
>KAE8022013.1 hypothetical protein FH972_007854 [Carpinus fangiana]
MQFAGREVAGRKDLGGYRKNAMDSQAMPEAIQGRIHHPETEGKGVHFAKDFNTESPEKVLLYVADLHPEA
EKSPISEAKP
>XP_031393662.1 organ-specific protein P4-like [Punica granatum]
MKSLLALSIVFSLLLFSCSGYARKGPAAAEYWKMVMKDDPMPQAISSLIVQAREEPSTSMDEELRSTFVR
DFDVRPNVIIYQGRGNHNKEEQGSSRVDHGMSRSKDLRHGDEEMQTYN
>KAE8646137.1 hypothetical protein Csa_016549 [Cucumis sativus]
MKIQPTFGITLILLLLFFNGIESRHEPGGQWKNVIEDDSLPVVSQEKEDCFKYKSLKNENTFFNDIKPRP
SITFYPNDGSKDKLFTKDIEPRPSATFYPNDESKDRFFTKDIEPRPSLTFYPNDDTKNKLFTKDIEPRPS
ATFYPNDESKDKFFIKDIEPRPSATFYPNDDTKNKLFTKDIEPRPSATFYPNDESKDRFFTKDIEPRPSA
TFYPNDDTKNKLFTKDIEPRPSATFYPNDDANKKFFTKDIEPRPSVTFYPNNDSKNKLFIKNIESRLSTT
E
>KAF2316382.1 hypothetical protein GH714_041723 [Hevea brasiliensis]
MPSRRRTLLKVIILGDSGVGKTSLMNQYVNKKFSNQYKATIGADFLTKEVQFEDRLFTLQIWDTAGQERF
QSLGVAFYRGADCCVLVYDVNSMKSFDNLNNWREEFLIQASPSDPENFPFVVLGNKIDVDGGNSRVVSEK
KARAWCASKGNIPYFETSAKEGINVEEAFQCIAKNALKSGEEEEMWKIGDLPANYARKTMKSTFPPVITL
FLFLLVANTINARKDAGEYWKGVMKDEPIQDSAVSEKKPNCHATFVKDFEPRPNVSICHDDTCLRKDKDV
DVKEE
>KAF2318508.1 hypothetical protein GH714_008430 [Hevea brasiliensis]
MKSFFALVVPLVLLLSILSSSNARKDVGEYWRGVMEDKPMPEAIQKILQAADEKANCHTTKNFEPNRPDV
SIYHNDQYLKEGKPFDKKFTLNDFEPRPDVSIYHDDVGLKGEIEMPLKEKSFLKDLELIPDVSIYHNDIS
LRAKKPLDETSFVKEFEPRPDVSIYHNDIHA
>QIG55796.1 moroidin precursor [Celosia argentea]
MKFLITSLVFALVLLVGTTEGRKDPGEYWGAKAVEALVDLSLKGEEGSLVNAFEPRPNQLLVWRGHNRVV
PTESNGETSSESFVKDFEYRPNQLLVWRGHNRVVPKESNGETSSESFLTDFEPRPNQLLVWRGHNRDVPK
ESNGETSSESFVKDFEPRPNQLLVWRGHNRVVSKESNGEISSESFVKDFEPIPNQLLVWRGHNKVVPKES
NGETLSESFLKDFEPRPNQLLVWRGHRKANPTENDGATTNAPFVKDLEPTSN
>KAF3646854.1 putative 26S protease regulatory subunit 10B -like protein A-like [Capsicum annuum]
MKSPIALLFLLSLALYTDARKDPGEYWRDVMKDEPMPKAIQHLMPRSHKEIKTDCDKSSDFEPIPNVSSY
HDDTKLKEEEKDFEPRPNVSSYHDGDAGLKQEKYFEPSTNVSSYHDADTGLKQEKDFEPRPNVSSYHDED
IGLRKEKDFEPRPNASSYRD
>XP_034681663.1 organ-specific protein P4-like [Vitis riparia]
MESSFALFVILSLVLVGNTIAARKDPGEYWKDAMKDQPMPKAIEGVLSAKNPNCHTATAASNEQADQLLK
DFEQKVEKAFAEDFEPRPNVSVYHDDSKVGEEKSFVKDFEPGPNVSVYHDDEVASKGDKSFVNDFEPRPN
LSVYND
>KAF5202165.1 hypothetical protein FRX31_008247 [Thalictrum thalictroides]
MPDALKGLVNSNPSQSVSKDVIKTDCHTSLNTKHNKHLANDVLTDPTLTAFYGDVKRKESEYTKGNAQLT
MNFLSDPTITAFYGDVKRKKNEDTKNNAHSDMDFFIDPTATAFYGDVNRKENEDTKGNAHLALNFLIDPT
ATAFVYGDVKRKENEEVNDNKQLVKNFLTDASATAFVYGHNDATTNEEEAFVKDFEPRPNLSVYHDGELN
>XP_034927392.1 organ-specific protein P4-like isoform X3 [Populus alba]
MKSSYAFFILFSLFSQFANVIGARKDTGEYWRAVMKDQPMPEAIQGLIRPTTLPSVSNEKADCHTTESNG
KNNFVKDFGPQPTATSYDNGIEPAKDKSFSKDFDPKPNVSVYSDGTVVKGERSFAEDFEPRPNVSVYHDD
APLKGEKSFSDDFEPRPSATAYSN
>XP_034927730.1 organ-specific protein S2-like [Populus alba]
MAWKRIGVNLFADVICARKDTGEYWRAVMKDQPMPEAIQGLIRATTSSPVSNEKADCHTTESNEKNNFVK
DFGPQPSTTSDGVVKGERSFAEDFEPRPNVSVYHDDAALKGEKSFPEDFEPRPNVSVYDDGVGLKGKKSF
SDEFEPRPSVTAYSN
>KAF5755818.1 putative organ specific protein [Helianthus annuus]
MEASLAFLFLLSFVMSATNIDARPHPQDYWHDSFVQKGSSVSPQPIEKSHCHTLSKALNHISPVPNDNNN
DFEPRPNISVYDNDTDLKDLKGKKNVGEEFEPRPNISVYDTDTNLKGQRNVDEEFEPRPNISVYDNDTSL
KGKVTLSKEFEPRPNISVYEG
>KAF7127952.1 hypothetical protein RHSIM_Rhsim11G0175100 [Rhododendron simsii]
MGSLFSFFILFSLVLFGSTIDARPDSGEYWKGVMKDQPMPEALHGLLPRGSVSARSTTAKTNCHVSTEAT
NNDQTAKTYTEDFEPRPSVTGYHDDSTKLTGEKSFANDFEPRPSLTGYHDDSTKLTGEKSFVNDFEPRPS
VTGYHDDSTKLTGEKSFANDFEPRPNVSAYPNDAGLKEKKSFTNDFEPRPNVSAYPDDAGLKGEKKSFVK
DFEPRPNISVYDD
>KAF7810895.1 specific tissue protein [Senna tora]
MVMKDEAMPQEIEDLLPNSMIQSETIEDKPDLVTIEKKTLFVAHHSNENVVGIEQNKRFADDFELRPSIT
AYNNGNIGHADQQKKKFANDFEPRLSITAYNNGKVDQQKKKFADDFEPRLSITAYNNDNVDQQKKKFADD
FEPRLSITAYNNGNVGHVDQQKKKFADDFEPRPSITAYNNDNVDQKKKKFADDFEPRPSITAYNNGNVDQ
QKKKFADDFEPRLSITAYNNGNVGHADQQKKKFADDFEPRPSITAYNNDNVDQKKKKFADDFEPRPSITA
YNNGNVDQLQKKKLADDFEPRLSITAYNNGNVGHADQQKKKFVDDFEPRPSITAYNNDNVDQKKKKFADD
FEPRPSITAYNNGNVDQLQKKKLADDFEPRLSITAYNNGNVGHADQQKKKFVDDFEPRPSITAYNNDNKK
LADDFEPRLSITAYNNGNVGHADQQKKKFADDFEPMPSITAYNNDNVDQKKKKFADDFEQRPSITAYNNG
NVDQQKKKFADDFEPRLSITAYNNDNVDQQKKKFADDFEPRLSITAYNNGIVDGDQYNASSQPLVPIIYE
KTSKAPTIDFLAETATSRKDAGEYWRMVMKDEAMPQEIQGLLHPSSTADNNGIIKAEQKKGFVDDFEPRL
NTIVYNNDFEPRPSVTAYNNDIIKAEQKKGFADDFEPRPNTIVYNNDFEPRPSITAYNNDIIKAEQKKEF
ADDFEPRPNTIEYNNDFGA
>KAF9676002.1 hypothetical protein SADUNF_Sadunf09G0093000 [Salix dunnii]
MKSPFAFFILFSLILPFSNVISARKDTGEYWRAALKDQPMPKAIQGLIRASTLSSVSNQKADCHTTESNE
KNNFVKDFGPQLYAASYDNGKKQTKEESFSEDFDPSPNISVYSDGVVKGERSFAEDFEPRPNVSVYHDDA
TLKGEKSSAEDFEPKRNVPVHGNGVGLKGKEKFSDDVEPRPSVTAYSN
>XP_038706243.1 organ-specific protein S2-like [Tripterygium wilfordii]
MESLFAVITLSLLLLFANNVNGRKDLGEYWRGVMNDQPMPEAIQGLTHSSGTVSSSVSDSKTDCHTNEDL
GSKKNKLFVKDFESGNNATSYHGDGKLKEEDKSFDKDIEPRPNLSAYGDDKSLKEGKSYEKDIEPRPNVS
AYGDDANLKEKDESFDKDIEPRPNVSAYGDDESLKEGKSFEKDIEPRPNISAYGDDESLKERKSFEKDIE
PRPNVSAYGDDESLKEGKSFENDIEPRPNISAYGDDESLKKGKSFEKEIEPRPNVSAYGDDESLKQGKSF
VKNLEPRPNIIVSSA
>XP_038887161.1 uncharacterized protein LOC120077349 [Benincasa hispida]
MDDCIETLKVEDEKLSVEPRPQAKIFRGVVETKRFAKDMESRRSASFYPDNADVKLFVQDIKLRPSIKVY
LDEIKTKLVKARKLQPSASFYLDDTKIKLLAKDIERQLSATFYRDDNKRKPTKDIEPQSNLSFYPDDSKI
KFFVEDVEPRPNVSFYPDDDTKLKSFAEDIEPQPNVSFYPDDDTKTKLFVKDVEPRRTNISFHPNDGTKT
KLFVKEVEPRPNVSFYPNDDTKTKFFVEDVEPRPNVSFYPDDDTKAKLFVEDVEPRPNISFYPDDDTKVK
LFVEDVEPRPNASFYPDDDTKAKLFVEDVEPRPNISFYPDDDTKAKLFVEDVEPRPNVSFYPNYDTKVKF
FVEDKESQPNVSLYPYNLKAKVFSAHSHHGEADIKVAQT
>XP_038887162.1 uncharacterized protein LOC120077350 [Benincasa hispida]
MKIKPTFGITLILSLLLVSSIESRYEPGGQWRNVIEDETFQVVTKEKEDCLEDKKIGNEESFIKDIEPRP
SVTFYPDDAKVKLFTKDIEPRPSTTFYPTDVNAKLFTKDIEPRPSTTFYPNDVKINFFAKNIEPRPSVTF
YPNDNKVTQFTKDIEPRPSTTFYPADVKARHFTKDIEPRPSTTFYPADVKVGLFTKDIEPRPSTTFYPDD
VKIKLFAKNIEPRPGVTFYPNDNKVKQFTKDIEPRPSTTFYPTNVKAKPFTKDIEPRPSVTFYPDDVKIK
LFANDIEPRPSVTFYPNDNKVKQFIKDNEPRPSTTIYLTDTKAKHFTKDIEVQQNFTSYPDDTNTNGEVD
IQMAQT
>XP_038888400.1 uncharacterized protein LOC120078247 [Benincasa hispida]
MKGLGFITFFLLILFANTIESGYELGDRHRRNLIDDKSFHETIIHSDPNSLLSENKMDDCTQTLKLVDGK
LFVQNIKPRPSATFYPNDIKTKQFTKDLEPRPSATFYPDDVKTKLFTKDLEPRPSATFYPDDVKTKLFTK
DLEPRPSATFYPDDVKMKLFTKDLEPRPSASFYPDDVKKKLFTKDLELRPSASFYPDDVKTKLFTKDLEP
RPSGTFYPENLKAKEFFVDAHQDEANRQVAQA
>XP_038888700.1 uncharacterized protein LOC120078501 [Benincasa hispida]
MKGLGFITFFLLILFANIIESRHEPGDHHWRNLIKDEAIKDIIHSDPKSLLSENKRDDCTQTLKLGDGKL
FVENIEPQRSASIYRADTRTKLFLEDNEPRSSIPFILDNIKTKPVKNIEPRPSTIFSVGDIETKPVKDIE
LQPSATFYPDDVKTKLFIKDLEPRPNLSFYPDDVKTKLFTKDLEPRPNLSFYPDDVKTKLFTKDLEPRPN
LSFYPDDVKTKLFTKDLEPRPNLSFYPDDVKTKFFTKDLEPRPNLSFYPDDVKTELFTKDLEPQPTLSFY
RDDVMTKLFTKDLEPRPNLSFYPDDVKTKLFTKDLESRPNLSLHPDAVKTKHFTKDLESQPNLSFYPQNL
KAKEYSLDAHQGEADIQLAQA
>KAG2255242.1 hypothetical protein Bca52824_074536 [Brassica carinata]
MKQQHFLVAFFVVLFSFLLFVYLSEGKSEVAEDYWKKMMKREPLPEPIKDILNNPFRTGQERFAKNFNTK
SVVIIYHNPNV
>KAG5579317.1 hypothetical protein H5410_049944, partial [Solanum commersonii]
MLFSYHDDNIGLEQERDFDLRSDYTDARKDPGEYWRDVMKDEPMPKAIQHLMPQPHKEKIDCHKLSFEPI
SNVSSYHNDEVGLKQEKDFEPRPNVSSYHDDDNVGLKQEKDFEPRPNVSSYHDDDNVGLKQEKDFEPRPN
VSSYHDDDNVGLKQEKDFKPRPNVTSYHDDDNVDLKQEKDFEPRPNVSSYHDDDNVGLKQEKDFEPRPNP
MPKAIQHLMSQPHKEKIDCHKLSFEPIPNVSSYHNDEVGLKQEKDFEPRPNVSSYHDDDNVGLKQEKDFE
PRPNLSSYHDDDNVGLKQEKDFEPRPNISSYHDDDN
>KAG6761510.1 hypothetical protein POTOM_034735 [Populus tomentosa]
MKSSYALFILFSLFPFANVIGARKDTGEYWRAVMKDQPMPEAIRGLIRATTSSPVSNEKADCHTTESNEK
NNFVKDFGPQPTTTSHDNGIKPAKDNSFSEDFHPNSQVLIYSDGVVKGERSSAEDFEPRPNVSVYHDDAA
LKGEKSFPKDFEPRPNLSVYDDGVGLKGKKSFSDDFEPRPSATAYSN
>XP_042489870.1 organ-specific protein S2-like [Macadamia integrifolia]
MKSVLAFLILSSLFLFTSSVDARKDPSEYWKDVMKDQPMPEAIQDLLSSNPGSVSPLENQKEKKFNLDKN
LYSIAIIYHGLDEHKEDKIPRKDSELSLEVGQEEKKSSVN
>XP_043622011.1 protein PRQFV-amide-like isoform X1 [Erigeron canadensis]
MKSLLSFLAITSIMITLTIDARPSPGDYQLGSISQSGTSVSPLPTKRHCHTLSHIHTSLKEKKTDEEFEP
RPNISIYDNGVVIKAKRESNKDFEPRPNVSVYEDGVKLKGEETSDEDFQPRPNISVYGDDVGLQGKKTNN
NVEDFEPRPNISVYDDDVGLKAKKTNNNVEDFEPRPNISVYDDDVGLKSQRNSNKEFEPRPNISVYEDDV
GLKGQKNSDKDFEPRPNLSVYEDDVGLKGQKNSDKDFEPRPNLSVYDQGIGGLKGKKMTEDDFEPRPNIS
VYENEEGLKGKRNSKDDFEPRPNISVYDDAAGLKGKKTNDDDKFEPRPNISIYDDATSLKGKRTSEEDFE
PRPNISVYENDAALKGKKTYSDKFEPIPNISVYDG
>KAH0778426.1 hypothetical protein KY290_004853 [Solanum tuberosum]
MKSHIALILLFSLALYTDARKDPGEYWRDVMKDEPMPKAIQHLMPQPHREKIDCHKSSFEPIPNVSSYHN
DEDGLKQEKDFELRPNVSGYHDDDVGLQQEKVFEPRPNVSSYHDDDVGLKQEKDFDPRPNVSSYHDDDNV
GLKQEKDFEPRPNVSSYRDDDNVGLKQEKDFKPRPNVSSYRDDDNVGLKQEKDFKPRPNVSSYHADDNVS
LKQEKDFEPRPNVSSYHDDDNVGLKQEKDFEPRPNASVYRN
>KAH0780363.1 hypothetical protein KY290_006790 [Solanum tuberosum]
MKSHIALILLFSLALYTDARKDPGEYWRDVMKDEPMPKAIQHLMPQPHKEKNDCHKSSFEPIPNVSNYHN
DEDGLKQEKDFEPRPNVSGYHDDDVGLKQEKDFEPRPNVSGYHDEDVGLKQEKDFEPRPNVSSYHDDDNV
GLKQKIKFEPRPNVSSYHDDDNVGLKKKKKFKPRPTVIDNMAYKEYYV
>XP_021619101.2 organ-specific protein P4 [Manihot esculenta]
MKSFFASLPFYLLLILSTTYARKDEGEYWRGVMKDQPLPEPIQELLQASPTSSDGKTDSGMSKNFEPIPN
ASIYHDDIGLQTKNPLSQTHSLQNFEPIPDVSIYHDDIGKKPLNKESFAKKFEPRPDLTIYHNDEVFKEE
KPSEEKSFTKDD
>XP_044490894.1 uncharacterized protein LOC123214930 [Mangifera indica]
MKSIFAFFIFSLLLFGCSLSYARKEPGDYWKSSMKEQPMPKAIKDLLHQDSEARKTDHFAQDFDVNPNVI
IYHSHSEPKQDRQEEKSLVTHTKSRMG
>KAH6811884.1 hypothetical protein C2S51_025646 [Perilla frutescens var. frutescens]
MGYIIASILSLALLACNADARKDAGEYWQGVVKVKRLQEGVEGHDCHTSNELSSLDVIPKYEESFAKHFE
QRANTMAHAKDGAKTFVAEPRPRPSITAYVDCKKHADDKVFVTNFKPRPSVTAYVDSLKHARDKAFVKDF
EPRPGVTSYVNGHKHADDKTFVKDFEPRPSVTSYIDGHKRAGDKAFTVDFDPRPSVTTYVDGHKSAGDNA
FVTEFEPRPSVTTYVDSLKSTSDKTFVKDFEPRPSVMAYVDGHKLVGDKAFMKAFEPRPSVTAYVKGHKL
ASDKAFVTNFELRPSVTTYDDGLKPTCDKTFEKDFEPRPSVTTYVNGHRLASNKAFVTDFEPRPSVTAYD
DDLKPTGDKAFEKDFERRPSVTAYVDSYKLASDEAFVTNFETRPSVTAYDDGLKPTYDNAFEKDFEPIPS
VMACVNNHKSKNKKFYDIYFKSRHGTSVNNA
>KAH6830629.1 hypothetical protein C2S53_010185 [Perilla frutescens var. hirtella]
MRYITASILSLALIGCSINARKDTGEYWRGIMKDQRMQEGVEGHDCHKLDESSSLDVKPKYEAFTKDFEQ
RASTMAHKNDGDKAFVKDFQPRPSTISYIDGLKPASDKAFVTDFESRPCTTAYIDGLKPTGDNAFVIDFE
PRPSATSYVDGHHKPTGDEAFVKEFERRPSTTSYVDGLKLPSDETFVKDFEPRPSATSYVDGHKCASDNA
FVIDFELRPSTTAYVDAYKPACDNAFVTNFEPRPSATSYVDGHHKPAGDEAFVKEFEPRPSATSYVDGRN
PAGDFVTNFVSKPSTTSYIDGLKPASDEAFVTDFEPRPSATSYVDGHHKPAGDEAFVKELESRSSATSYV
NNYKFKNKKSHAIDFKFGPRTSVDDA
>KAH7517850.1 hypothetical protein FEM48_Zijuj09G0107900 [Ziziphus jujuba var. spinosa]
MNLLDIILEHKGVGEKLARSCSGVVLVPPFALSSTIIARKEPVEYVKTVVEQVAKDLSVDPSFAVPFYRS
NKNGQSVDPSSAVPFHHGNKNGLSIDPSSAIPVYRGNQNGQSIDPSAAIPIYHGNQNGQSIDPSSALLIY
RINQNGLSIDPSSAVPFYHGNKNGFSIDPSSAVPFYHGNKNGLSVDPSSAIPVYQGNQNGQSIDPSSAVP
VYRSNQNGQSIDPSSAVPIYHGNKNGLSVDPSSAIFVYRGNQNGQSIDPSSAIPVYRGNQNGQSIDPSSA
IPVYRGNQNGQSIDPSSALLIYRINQNGLSIDPSSAVPFYHGKKNGFFVDPSSAVPFYHGNKNGLSVDPS
SAIPVYQGNQNGQSIDPSSAVPVYRSNQNGQSIDPSSAVPIYHGNKNGLSVDPSSAIFVYRGNQNGQSID
PSSAIPIYHGNQNGQSIDPSSAVPVYRGNQNGQSIDPSSALLIYRINQNGLSIDPSSAVPFYHGNQNGLS
MDLSSAVPFYRGIKNGLSVDPSSAVPFYYENKNGLSVDPSSAVPFYRGNQNGEQNSKANEKGATKNLSTD
Q
>KAH7575103.1 hypothetical protein JRO89_XS02G0047900 [Xanthoceras sorbifolium]
MKALFALFFVLSLLVLFAASNVDARKDLGGYWRIVMKDQLMPEAIRGLIPADLSSSEKADCHDTVNNYKV
NEEIYVGDSKQTDEMAKPDISIYDNGVKPIEKRFIVKDFEPVKPDLTIYDNDVKPNEKRLFVKDFEPVNS
DISIYDNDIKPIEKRSFVKNFEPVKPDISIYDNNVKPTEGKSLVGDNPRVTVYNIFVRPDEKRSFVNNFE
PAKPAISIYDNVIKPTNEQSTVKTRSEPIEV
>XP_045806268.1 serine-aspartate repeat-containing protein I-like [Trifolium pratense]
MRHAFALLPLLLFLFAASIESRKDLGEYWKLIMKDQDMLEEIQGLLIANTKKILKPVVKDTQANLEVNVF
REDLEPRPNISAYEDDTKENKKDFKDFEPRPNISAYGNNDIDVKEKKKIVKDFEPRPNISAYGDNDIDVK
ENNGTTKDFEPRPNISAYGENDIDAKEKKEATKDFKPRPNISAYGDNDIDAEKKKKATKNFEPRPNISTY
GDNDIGVKEKKGATKDFEPRPNISAYGDNDIDAKEKKEATKDFEPRPNISAYGDNDIDAEKKKEATKDFE
PRPNISTYGDNDIDVKEKKRATKDFEPRPNISAYGDNDIDVKENKGVTTNDFEPRPNISAYGENDIDGEE
KKGAVKDFKPRPNISAYEDNDIEVKENKGITTNDFEPRPNISAYENNYIDIHN
>[Ceanothus americanus]
MKTFFALFVFSSLLLLSSTITARKEPEYLKTVIENQPILEVLQGVLDLITKSGNGGRVAKDISVDPSGNLPL
YHGNKNGEHVPKDASVDPSDGNQNGEQVAKDFSVDPSGNNLFYYNNKNAVAKSKADGGELKDFSVDPSGNFF
FYHNNKNAVAKSKADGGELKDFSVDPSGNFFFYHNNKNAVAKSKADGGELKDFSVDPSGNILLYHGNKNAEV
KSNTDGKHKEDFSVDPSGN
>[Ceanothus americanus]
MKENLNILVYHGNKNGEHVPKDASVDPSGNILLYHGNQNGKQVAKDFSVDPSGNFFIYHNNKNAVAKSKADG
GELKDFSVDPSGNILLYHGNKNAEVKSNTDGKHKEDFSVDPSGNPLLYHDN
>KAH7833773.1 hypothetical protein Vadar_009606 [Vaccinium darrowii]
MGSLFGFFTLFSLVLFGSTTDARPDSGEYWKGVMEDKPMPEAIHSLLHQASASPLSTTTQTDCHTSTEAT
HNDETVKAFVKDFEPRPSATGYHDDSTKITGEKSFVNDFEPRPNVSVYHDDAGLKKEKSFVKDFEPRPNV
SVYHDDVGLKGEKSFVKDFEPRPNVSVYQD
>KAG5526610.1 hypothetical protein RHGRI_032774 [Rhododendron griersonianum]
MGSLFAFFILFSLVLFGSTIDARPDSGEYWKGVMKDQPMPEVLHGLLPRGSVSPLSTTAKTDCHTSTEAT
NNDQIAKTYAKDFEPRPSATGYHDDSTKLTGEKSFANDFEPRPSVTGYHDDSTKLTGEKSFANNFEPRPS
LTGYHDDSTKLTGEKSFANDFEPRPNVSAYPDDAGLKEKKSFVKDFEPRPNISAYHDDAGLKGEKKSFVK
DFEPRPNVSVYDD
>XP_009759773.1 PREDICTED: organ-specific protein S2-like [Nicotiana sylvestris]
MKLHIAVIQLFSFALYTSSTNARKDPGEYWRVVMKDELMPEAIKHLMLRHSVPLSKEKTDCYTSSSIGGE
TFEPRPNMSGYHDDAKLKEAEKLLFTKDFEPRPTITGYHDDDAGLKQEKPFTKDFKPRPNASVYHD
>XP_004248104.1 organ-specific protein S2 [Solanum lycopersicum]
MKSHIALILLFSLALYTNARKDPGEYWRDVMKDEPMPKAIQHLMPQPHKEKTDCHKLSFEPIPNVSSYHN
DEAGLKQEKDFEPRPNLSSYHDDDNVPLKQEKDFEPRPNVSSYHDDDNVPLKQEKDFEPRPNVSSYRNDD
VGLKQEKDFEPRPNVSSYHNDDNIGLKQEKDFEPRPNVSVYHN
>PIN22125.1 hypothetical protein CDL12_05171 [Handroanthus impetiginosus]
MKSSAFAVAGLLSLALVASITDARKDPGEYWQGVIKNEPIPEAIQGLINKNHPVKNNDCHTISTESKDEF
SKELKPRPNLSAYNDNGVGLKGEKAFDKSFEPRPNLSAYNDNGVGLKGEKAFDKSFEPRPNLSAYNNNGV
GLKGEKASDKSFEPRPSLTAYQG
>XP_039039866.1 organ-specific protein P4-like [Hibiscus syriacus]
MKTFFSFIIFCFLLLFVNLSHARKEPGEYWRSVMKDEPMPEAIKGLIHEDPKGSAMDSGKKMKQFVRDFD
SRHSLIIYHNSPESKQQGKTFAVTSDIKN
>KAG8500323.1 hypothetical protein CXB51_004199 [Gossypium anomalum]
MKSFLPLFAFMSLLLFAGTTAAARKDGGEYWRAVMKDQPMPEALEELVRIKAASAGSDEKTKCHTPAGIE
LKEEKIIVEDFEPRPNVSAYGDDANLKGEKSSSFAEDFEPRPNVSAYGDNDAGLKGEKKSFTSEFEPEPT
ATFHHN
>KAH9606312.1 hypothetical protein KSS87_000227, partial [Heliosperma pusillum]
MYMESYINFTFIFLFSMILVACPTHGRRDPGEYWRDVMKGQPIPEALKNFMHERYNAGSQSTVKYYGEQK
EESFIENFDPVPNISVYHDDSSLTDNRVKDFIKDFDPIPNISVYHDDSSLTQDRDKGFVKDFDPIPNISV
YHDDGILKEDRVKDFINDFDPIPNISVYHDDSSLTEDGVKGFIKNFDPIPNL
>KAF8032294.1 hypothetical protein BT93_D1267 [Corymbia citriodora subsp. variegata]
MKPIFAFIFLSSLLLFAEVNDARKSPGDYWKKIMKDQPMPEPIRDLIRLRNEENAIKFVRDFDTGPNVII
YHSHGDAKEKKHCRENVEEGEDERLKMRDDQDQKEMTSA
>XP_023923645.1 uncharacterized protein LOC112035039 [Quercus suber]
MTVDMESRFAWLTLFSLLLFANTIESRKDPGEYWTIVMKDQPMPEAIQGLVHLDSSPSKLSKNDNCHTSG
GAIGKDQGEKPYVKDFEPRPSVTAYVSDVGPEAKNFVKDFEPRPSVTAYNNDVGLKTQKKFVKDFEPRPS
VTAYINDVGLETKNNFVKDFEPRPSVTAYINDVGLETKNNFVKDFEPRPSVTAYINDVGLKNQNKFVKDF
EPRPSTTAYVNDVGLETKKKFVNDFEPRPSVTAYVNDVGLETKKNFVKDFEPRPSVTAYINDVSPETNNF
VKDFEPRPSVTAYVNDVGLETKKKFVNDFEPRPSVTAYVNVVDPEKKKKFVNDFERRPNISACNDDDVGS
KEEKPFVEDFEPRPSASVYSD
>XP_021286175.1 organ-specific protein S2 [Herrania umbratica]
MKTFFAIFIFCFLLLSANPNHARKEPGDYWKSVMKDQPMPEAIKGLLHQDPASALGSEKNMKHFVTDFDT
RHSAIIYHSGPQSKVEDNPQVKDLKDQKQQKSDKKN
>XP_030941356.1 uncharacterized protein LOC115966243 [Quercus lobata]
MTVDMDSRFAWLTLFSLLLFANTIESRKDPGEYWTSVMKDQPMPKAIQGLVHLDSSPSKLSKNDNCHTSE
GAIGKDQGEKTYVKDFEPRPSVTAYVNDVGLETKNFVKDFEPRPSVTAYNNDVGLKTQKKFVKDFEPRPS
TTAYVNDVGLETKNNFVKDFEPRPSVTTYINDVGLKNQNKFVKDFEPRPSATAYVNDVGLETKKKFVNDF
EPRPSTTAYVNDVGLETKKKFVNDFEPRPSTTTYVNDVGLETKNNFVKDFEPRPSVTTYINDVGLKNQNK
YVKDFEPRPSATAYVNDIGLETKKNFVKDFEPRPSATAYVNDVGLETKKKFVNDFEPRPSVTAYVNVVDP
ETKKKFVNDFEQRPNISACNDDDVGSKDEKPFVEDFEPRPIASVYSE
>XP_010028577.1 organ-specific protein P4 [Eucalyptus grandis]
MKPIFAFIFLLSILLFAEVNDARKSPGDYWKKIMKDQPMPESIRDLIRPGNEKNTNDFMRDFDMRPNVII
YHSHGDAKEKKHCGENAEKGEDERLKMPDNQDQKKMTSA
>GFY89680.1 hypothetical protein Acr_06g0016200 [Actinidia rufa]
MSYLFIEQLANTIDARHDPGEYWQGVMKDQPMPEAIQGLIHQGDSVSPVSNKKRDCHTSTDAKEKPFVKD
FDPRPNVSAYSDDTKLTGEKSFVKDFEPRPNISAYSDDTKLTEEKSFVKDFEPRPNVSAYSDDAGLKDEK
AFVKDFEPRPNISVYQN
>ADW66153.1 organ-specific protein S2, partial [Solanum nigrum]
DARKDLGEYWRDVMKDEPMPKAIQHLMPQSHKEIKTDCHKSSFEPIPNVSSYHGDDVVLKQEKDFEPRSN
VSSYHDDDVGLKQEKDFEPRPNVPSYHGDDANLKQEKDFEPRPNVSGYHSDDVGLKQEKDFEPRPNVSSY
HGNDADLK
>RDX89739.1 hypothetical protein CR513_28500 [Mucuna pruriens]
MKSIFAFFFVFSLLLVVNLSYARKDMGDYWKNMMNGQPMPEAIKDLLVQDPQVSDAVKDHFIRDFDIRPN
VILYHTHVVSNKQKQKLQTMVKKIEPDFQGTGRHGAQLNRYEIY
>AAG17877.1 suspensor-specific protein [Phaseolus coccineus]
MKSNFAIFVVFSLLLLVGSCSCARKDMRGYWKDMMKEQPMPEAIKDLIEDSEEVSEAGKGRFVRDFDVKP
NVILYHTHVVPMKQRQKNKD
>ONH91204.1 hypothetical protein PRUPE_8G098600 [Prunus persica]
MKSLCAILALFSLLLFVKTTYSRRDVGKYWKNVMKEQPMPQAIEGLLVDISDSTPKEKADCHEKVKKPFV
EVDVEVEEFEPKPNALVYNAVAAKEDKQPFVKDFEPRPNALVYNAFAAKEDKQPFVKDFEPRPNAKFAAK
EDQQPFVKDFEPRPNALVYND
>KAG8364324.1 hypothetical protein BUALT_Bualt19G0116900 [Buddleja alternifolia]
MKSLYILAGFVSLALFADSVNARKDPGEYWQHIMKGQPMPELILGLVDVSKGTSVNHQKRDCYTSTQSLS
FEPRPSATAYAEDIKPINGKSFMKDFEPRSSATTYMADIKPKGETSFVRDFEPRPSATAYIDDVNPKDRT
SFVRDFEPRPSATAYNDNVKPKGKTSFVRDFEPRPSATTYIDDAKPKGETSFVPDFERRSSATAYIDDVK
PKHKESFVRDFEPRPSATSYIDDVKPFVRDFELSPSATAYIDDVKPKGKTSFVRDFEPRPSATAYINDIK
PKHKESFVRDFQPRPSATTYIDDVKPKSEISFVRDFEPRPSATAYIDDVKAKHKESFVRDFEPRPSATTY
IEDVKPKGVTSFMRDFEPRPSATTYVDDVKPKGETSFVQDFEPRPSATTYIDEVKHFETSFVRDFEPRPS
ATTYIEDVKPKGVTSFMRDFEPRPSATTYVDDVKPKGETSFVQDFEPRPSATTYIDDVKPKHKKSFVRDF
EPRPSATAYIDDIEPKGETSFVSATTYIDDIYTNKSGMKAENAFEKDFEPQSNVSVSAE
>XP_014493593.1 uncharacterized protein LOC106755884 [Vigna radiata var. radiata]
MKSNFAFLVIFSLLLVVNLSYARKYMGDYWKTMMNGQPMPEAIKDLLAQDPQESDAAKDHFIRDFDIRPN
IILYHTHDMSRKQKQHAMAMKIEELQEPGRHG
>XP_014493311.1 organ-specific protein P4 [Vigna radiata var. radiata]
MRPSLAMFSLLFAAFLLSGSIEARKDPGEYWKEIMKDQQMPEGLQGLLPIQSENNPNTQGQFVKDFKHEC
EESLESRPSVTKYNDFEPRSSATKYDDFGLKLSANKKDDFKPRPSTTKYDDFEPRPSATKYGDFEFKLKA
SKKDDIEPIPSVTKYNDFESRPSTTKYNDFEPRPSTTKYNDFEPRPSTTKYDDFEPRPNISKYDD
>KAG5247754.1 organ-specific protein [Salix suchowensis]
MAGISQGLRSLSTIQSRSSKIKAKMKSFLAVLVLFSFLSFVELSDARKEPREYYWKSMMKDEPMPEAIKE
LFVEDPAGAGKLNHFVKDFDTRHSAIIYHSHAEKDRLKERKSTNARDHDGDAQ
>KAB5561309.1 hypothetical protein DKX38_006266 [Salix brachista]
MEEISQGLGSLSTIQSRSSKMKATMKSFLAVLVLFSFLSFVELSDARKEPREYYWKSMMKDEPMPEAIKE
LFVEDPAGAGKMNHFVKDFDTRHSAIIYHSHAEKDRLKERKSTNARDHDGDAQ
>OMO92120.1 Organ specific protein [Corchorus olitorius]
MKTLILAIFLFCFLLLSANLNYARKEPGEYYWKSVMKDQPMPEAIKGLFHDQDPASSSSALGSDKKMNTF
VKDFDSRHSVIIYHTSPVSEKEESKHSVKDLKP
>XP_041014210.1 organ-specific protein S2-like [Juglans microcarpa x Juglans regia]
MIMNSRIAWLVAFFSVLLIAADHGIEARKGPGEYWISVMKEQPMPEALQVLVPLDSSPSQLNKNADDCHT
PELGAEINKLDQLVEDFKHKADHDHKQRFVKDFEPRPNISAYGGDDDIVHESEKKFIKDFEPRPNISAYT
DDHVHGSKERAFAEEFEQTPDVTIYHE
>KAF3435603.1 hypothetical protein FNV43_RR22694 [Rhamnella rubrinervis]
MKSGLAFLCILLSVLLFANLSYGRKNKGDYWKSIMKDQPMPEAIRDLFHVQDEPSLSSAGSAKTDRFARN
FDVRPNVIIYHAHLKPEEGKSVDKGI
>KAF3435599.1 hypothetical protein FNV43_RR22690 [Rhamnella rubrinervis]
MKSISAFLCILFTVLLVADQSCARKDTGDYWKSVMKDQAMPEAIRDVLFYHVQDVPSDLQGSSGKTHRFA
RNFDNRPNVIIYHSQMKPEEEKFETKCEEEHKVIKQVARG
>KAF3435596.1 hypothetical protein FNV43_RR22687 [Rhamnella rubrinervis]
MKSPYAILVLLSFLLFPSTMESRNEPGAYWRSVMKDQPMPEAIHKLIPSNSAPKHSNDKTNCHDDVKTTK
SSIKNFDDKSDAPIIYLDGRAAPDATIIYRDDRAAPDATIIYRDEQAAPDATIIYRDDKAAPDATIIYRD
DKAAPDATIIYRNEQAAPDATIIYRNDRAAPDTTIIYRDDKAEPDATIIYRDDKVTPTTVVYHDDVKTAK
SYNKDFDATPHVVATHHGDAGPNDQGKKPSAAPRPTISVHNA
>KAF3435593.1 hypothetical protein FNV43_RR22684 [Rhamnella rubrinervis]
MKPACALFALLSLLLLMMSTIESRKDPAEYWRSVMKEQPMPEAIHGLVHDSDSALVPKRQRSNEEKNTNC
HEKEVNSFGDDFEPRPNVSKYHDDDTVKSFGDDFEPRPNVSQYHDDDTKSFVKNHENDNNVGPYKEAKSF
AEEFEPRPNVSIYKD
>KAA3464761.1 organ-specific protein P4-like isoform X1 [Gossypium australe]
MKSCLPFFAFLSLLLFVDTIAAARKDAGEYWGAVMKDQPMPEALQELVRIEAAVVSPDEKTKCHTSGNIE
LKEEKIIVNEEFEPRPNISAYGDDANLKGDKSSSFAEDFEPRPNISAYGGDDAGLKGQKESFTKDFDPEP
NISAYNN
>KAF1001581.1 hypothetical protein AG4045_001389 [Apium graveolens]
MGSPSAFCALFYLLLIGNPSYARPQPAEYWRTVMKDEAMPEAIQGLMDVSDSRPPLISHNNLKSDCHTST
ATGTALNNRKLAHSARDIEPRPNISAYQGDEKLKKGESFVDDIEPRPNISSYHDDEKLRDNESFNKDIEP
RPNISAYQGDKKREKGESFVDDIEPRPNISSYHDDEKLRDNESFNKDIEPRPNISAYQGDKKREKGESFV
DDIEPRPNISSYHDDEKLRDNESFNKDIEPRPNISAYQGDKKREKGESFVDDIEPRPNISSYHDDEKLRD
NESFNKDIEPRPNISAYQGDKKREKGESFVDDIEPRPNISSYHDDEKLRDNESFNKDIEPRPNISAYQGD
KKREKGESFVDDIEPRPNISSYHDDEKLRDNESFNKDIEPRPNISAYQGDKKREKGESFVDDIEPRPNIS
SYHDDEKLRDNESFNKDIEPRPNISAYQGDKKLKKGESFVDDIEPRPNISAYHDDEKLRDNESFNKDIEP
RPNISAYQGDKKLKKGESFVDDIEPRPNISAYHDDEKLRDNESFNKDIEPRPNISAYNGDDKLEKTGTFS
EDIEPRPNISAYHDDEKLTKNDSFVKDIEPRPNISAYHDDEKLKEEKSCADDLKPRPNISIYQE
>KAF9624761.1 hypothetical protein IFM89_013842 [Coptis chinensis]
MAKTMDSLISFFTLFLLILFASTINARKAPEEYWKEVMKDRPMPDAIGGLVNSNQEALSKHETKANCHGD
AKKKEDKSFAEDFEPRPNLSVYDNDAENKEVNIFVKDLEPRPSATGYYKDAGNKEDKSFVKDSEPRPNVS
VYHDDTELKEEKSFVKDFEPRPNLSVYNN
>KAE9586648.1 hypothetical protein Lalb_Chr23g0265441 [Lupinus albus]
MSSIFVMSLVFSLLLVANLSCARKDVEDYWKNKMKGQPMPEPIKDLTYDLVAASDAGKSRFIRDFDIKPN
VILYHTHVVSKEQKQKNPFVKKIETKFKKPEVMVVEQTVKKD
>KAE9586646.1 putative organ specific protein [Lupinus albus]
MHLFILKMKPAVALLPLLFLYLFVDTVEPRKDPGEYWRMVMKDQNLPKEGFQHKCEDSLVTNAQLVTTEK
KLVDDHFEVRSNNSAFGDNDMDANDKKVLKDFEPRPNLSAYGENNVDAKKKEDVKDLEPRFQVSTFEPRS
NLSAYDEDINAKIKNVVKDFEPRPNLSAYGENDVDVKKKEDMKDLEPRLKVSTHDHDMDAKENNIMKDFE
PRPNISAFGSDIDTKENNVVKDFEPRPNLSAYGENDVDVKKKEDMKDLEPRLKVSTHDHDMDAKENNIMK
DFEPRPNISAFGSDIDTKENNVVKDFEPRPNLSAYGEDIDAKKKNVVKDFEPRPNLSAYGEDIDAKKKNV
VKDFEPRPNLSAYGENDVDTKKREEVEDLEPRPKVSNYGDNTDVKEKNVVKYFEPRPNLSAYGGDIDAKE
KNIVKDFEPRSNLSAYGKDDCDDKKFMTDFESRPNIFAYGEDNN
>XP_019438152.1 PREDICTED: uncharacterized protein LOC109344027 [Lupinus angustifolius]
MKSIFVMFIVFSLLSVANLSFARKDIEDYWKNKMKGQPMPELINDLLLASDAEKSRFIRDFDIKPNVILY
HTRVVSKEQKQKNPFVKKFEAKFKKLDDVMVEQIVKKD
>XP_019438163.1 PREDICTED: organ-specific protein P4-like isoform X2 [Lupinus angustifolius]
MRPSLALLPLLFLYLFVDTVESRKDLGEDWRLVMKDIEKKLVVDDFEVGSNISTYGDNDINAKNKKVVKD
FEPRPNLSAYGENDVDAKKNEVVKDLEPRLKFSAYGDDTNVKEKNTVKDFEPRPNISAYGGNIDVKENNV
VEDFEPRPNITAYGEDIDAKEKDVVKDFEPRPNLSAYGEDINAKENVVKDFEPRPNISAYGEKDVDAKKR
KS
>XP_019438152.1 PREDICTED: uncharacterized protein LOC109344027 [Lupinus angustifolius]
MKSIFVMFIVFSLLSVANLSFARKDIEDYWKNKMKGQPMPELINDLLLASDAEKSRFIRDFDIKPNVILY
HTRVVSKEQKQKNPFVKKFEAKFKKLDDVMVEQIVKKD
>XP_016193150.1 uncharacterized protein LOC107634084 [Arachis ipaensis]
MKPFFAFFIVFSLLLGANLSYGRKELVGEYWKKMIKGQSMPEAIKEILVVEDPQISSSDSSRTKDNFIRD
FDIKPNVILYHSHKQKQKHNHKNPFLNNNLEEPEFQETENK
>CAB4290196.1 unnamed protein product [Prunus armeniaca]
MKSLCAILALFSLLLFTKTIDSRRDVGKYWKNVMKEQPMPQAIEGLLVDISDSTPKEKADCHEKVKKPFV
EVEVEVEVEEFEPRPSTTQYNDHETKAKLSSKYNAGPKAKQSFAAKEEFGPRPNPLIYSG
>QHO26544.1 Organ-specific protein [Arachis hypogaea]
MKSSSFALFLVFSFLLVANNVCHGRKDQGEYWKDVMDKQTMPEAIKDLLVEDPQVSSSHARKNKDQFMKD
FDIKPNVILYHSHVGPKKQKA
>XP_015932761.1 organ-specific protein P4 [Arachis duranensis]
MDMKSVVFALFLVIYLLQDANMICARKELGEYWKNMMMEQPMPESIKELIEDRGGLVSSESDGGKNRFTR
DFDIKPNVILYHTATHHNHEPQFMMIQDQMVEQIKSTNDEKGLN
>CAB4106591.1 unnamed protein product [Lactuca saligna]
MESRLSFLALFFLIMITVTVYARPNPEEYQQNSHVHGGSLVSTDVTKRSSKCNERKSSKEDFEPRPNISV
YDNSAGLKDKKMFPDDFEPRPNISIYENGENVKGKKMSNEEFEPRPNISVYDNTASLKGKRTFNEEFEPR
PSATAYKG
>KAG6436246.1 hypothetical protein SASPL_101131 [Salvia splendens]
MNCAITEGRAATPVEVCSVGPQFSLSINRKSEVVQLTAAKKMEKSKAFSASFLVCLLMFAYVCDARKEPG
EVWKAVMDEETMPNAIKDLMDLGSNRFVRDFDVKPNVIIYHSREHAHTEIEGN
>PQP95895.1 organ-specific protein S2 [Prunus yedoensis var. nudiflora]
MKSLCAILALFSLLLFAKTIESRRDVGKYWKNVMKEQPMPQAIEGLLVDISDSTPKQKADCHEKVKKPFV
EVEEFEPRPNVSSYNDDETKASLSSKDNAGPKAKQSFAAKEDKQPFEEDFEPRPNVSVYNE
>KAG9135086.1 hypothetical protein Leryth_011582 [Lithospermum erythrorhizon]
MKIDMKTIFVITCIFSLALFVTSLDARNINGDGYWQNVKHEQSLVTEAIGDFINVDLVLPLSDAKSGCKP
NESTNHKKQFVKEFEPRPNISVYDNDIKLEEENKSHTSDFKPRPSVTSYKDDKFEPRPSVTSYKNGEFEP
RPRVTSYKNDDFEPRPSATSNKNGEFEPRPSVTSYKNGEFEPRPSVTSYKNGEFEPRPSLTSYANDEFEP
RPSVTSYANDEFEPRPSVTSYKNEDFESRPSVTTYKEDFEQRPISVTTYKDDLVSQFIRMVREVIN
>XP_021829915.1 organ-specific protein S2-like [Prunus avium]
MKSLCAILALFSLLLFAKTIDSRRDVGKYWKNVMKEQPMPHAIEGLLVDISDSTPKEKADCHEKVKKPFV
EVEEFEPRPSLTSYNDDETKAELSSKHNAGPKAKQSFAAKEDKQPFEEDFEPRPNLSVYND
>XP_023529276.1 organ-specific protein S2-like [Cucurbita pepo subsp. pepo]
MKMSPITLILLLLLVDNIESRHEPGERWSNVIEDEALPEATKVKEDSIEDKPLLNENFFVKDIEPRPSVS
FYPNDAEKKSFSKDIEPRPGATFYPNENVKVILFDKDIEPRPGLTFYPNEHVKAILFDEDIQPRPSVSFY
PDNGKAKLFAKDIEPRPNVSSYPSENRR
>XP_031131460.1 uncharacterized protein LOC116032858 isoform X2 [Ipomoea triloba]
MKTLSSFIIFVFLVSAGFLAAEARRDPGEYWDAMMNGDPMPKAITDLLSVNQDPSSSPKDRFVRDFDIKP
NLIIYHSHVDVYPKKHEVVAKDVQHKKT
>KAG6588445.1 hypothetical protein SDJN03_17010, partial [Cucurbita argyrosperma subsp. sororia]
MKMGAIFGVTLILLLMFVNNIESRHEPGEHWSNVEGKEDSVEGKQPENEKRFVKDIEPRPSATFYPKETE
KKSFFKDIEPRPSATFYPNENVNVILFDKDIEPRPSATFYPNDNVKTLVFDKDIEPRPSATFYPKDNVKA
ILFDKDIELRPSASFYPNDNVKTILYDKDIEPRPGISFYPNDEKVKLFVKDIEPRPSLTSYPSITAYPHD
LNPKVSSTDCHDEADIQLPRA
>KAG5391474.1 hypothetical protein IGI04_021437 [Brassica rapa subsp. trilocularis]
MKKQRYLVFVFVLFSFLLFVNLSEGRSGGVAEEYWKKIMKNEPLPESIKELLNNPFRTGEERFVKDFKTK
SIVIIYHNPNV

### Sheet: Species Data
Species With Stand Alone Precursor Peptides	Species With Fused BURP-domain Systems	NCBI Annotated Eudicots 6/9/22	NCBI Annotated Monocots 5/5/22
Abrus precatorius	Vitis vinifera	Abrus precatorius	Aegilops tauschii subsp. strangulata
Acer yangbiense	Bruguiera gymnorhiza	Acer yangbiense	Ananas comosus
Actinidia chinensis var. chinensis	Gossypium hirsutum	Actinidia chinensis var. chinensis	Apostasia shenzhenica
Actinidia rufa	Gossypium arboreum	Actinidia rufa	Asparagus officinalis
Amaranthus cruentus	Medicago truncatula	Apium graveolens	Brachypodium distachyon
Amborella trichopoda	Populus trichocarpa	Arabidopsis arenosa	Carex littledalei
Apium graveolens	Glycine max	Arabidopsis lyrata subsp. lyrata	Cocos nucifera
Aquilegia coerulea	Camellia sinensis	Arabidopsis suecica	Colocasia esculenta
Arabidopsis lyrata subsp. lyrata	Zea mays	Arabidopsis thaliana	Dendrobium catenatum
Arabidopsis suecica	Solanum tuberosum	Arabidopsis thaliana x Arabidopsis arenosa	Dendrobium chrysotoxum
Arabidopsis thaliana	Sorghum bicolor	Arabis alpina	Dendrobium nobile
Arabidopsis thaliana x Arabidopsis arenosa	Ricinus communis	Arabis nemorensis	Dichanthelium oligosanthes
Arabis alpina	Lotus japonicus	Arachis duranensis	Digitaria exilis
Arabis nemorensis	Hordeum vulgare subsp. vulgare	Arachis hypogaea	Dioscorea alata
Arachis duranensis	Prunus persica	Arachis ipaensis	Dioscorea cayenensis subsp. rotundata
Arachis hypogaea	Brachypodium distachyon	Arctium lappa	Elaeis guineensis
Arachis ipaensis	Fragaria vesca subsp. vesca	Artemisia annua	Eleusine coracana subsp. coracana
Aristolochia fimbriata	Cicer arietinum	Benincasa hispida	Ensete ventricosum
Artemisia annua	Theobroma cacao	Beta vulgaris subsp. vulgaris	Eragrostis curvula
Benincasa hispida	Citrus clementina	Brassica carinata	Hordeum vulgare
Beta vulgaris subsp. vulgaris	Phaseolus vulgaris	Brassica cretica	Hordeum vulgare subsp. vulgare
Brassica carinata	Citrus sinensis	Brassica napus	Lolium rigidum
Brassica cretica	Eucalyptus grandis	Brassica oleracea var. oleracea	Miscanthus lutarioriparius
Brassica napus	Prunus mume	Brassica rapa	Musa acuminata subsp. malaccensis
Brassica oleracea var. oleracea	Coffea arabica	Brassica rapa subsp. trilocularis	Musa balbisiana
Brassica rapa	Jatropha curcas	Buddleja alternifolia	Oryza brachyantha
Brassica rapa subsp. trilocularis	Triticum aestivum	Cajanus cajan	Oryza meyeriana var. granulata
Buddleja alternifolia	Brassica oleracea var. oleracea	Camelina sativa	Oryza sativa
Cajanus cajan	Brassica napus	Camellia sinensis	Oryza sativa Indica Group
Camelina sativa	Brassica rapa	Camellia sinensis var. sinensis	Oryza sativa Japonica Group
Camellia sinensis	Malus domestica	Cannabis sativa	Panicum hallii
Camellia sinensis var. sinensis	Coffea canephora	Capsella rubella	Panicum hallii var. hallii
Cannabis sativa	Pyrus x bretschneideri	Capsicum annuum	Panicum miliaceum
Capsella rubella	Musa acuminata subsp. malaccensis	Capsicum baccatum	Panicum virgatum
Capsicum annuum	Arundo donax	Capsicum chinense	Phalaenopsis equestris
Capsicum baccatum	Glycine soja	Carica papaya	Phoenix dactylifera
Capsicum chinense	Nelumbo nucifera	Carpinus fangiana	Setaria italica
Carpinus fangiana	Nicotiana tomentosiformis	Carya illinoinensis	Setaria viridis
Carya illinoinensis	Elaeis guineensis	Castanea mollissima	Sorghum bicolor
Castanea mollissima	Populus euphratica	Cephalotus follicularis	Spirodela intermedia
Celosia argentea	Sesamum indicum	Chenopodium quinoa	Triticum aestivum
Chenopodium quinoa	Gossypium raimondii	Cicer arietinum	Triticum dicoccoides
Cicer arietinum	Vigna angularis	Cichorium endivia	Triticum turgidum subsp. durum
Citrus clementina	Erythranthe guttata	Cichorium intybus	Triticum urartu
Citrus sinensis	Vigna radiata var. radiata	Citrus clementina	Vanilla planifolia
Citrus unshiu	Ziziphus jujuba	Citrus sinensis	Zea mays
Coffea arabica	Cajanus cajan	Citrus unshiu	Zingiber officinale
Coffea canephora	Solanum pennellii	Coffea arabica	Zizania palustris
Coffea eugenioides	Cynara cardunculus var. scolymus	Coffea canephora	Zostera marina
Coptis chinensis	Daucus carota subsp. sativus	Coffea eugenioides
Corchorus capsularis	Oryza brachyantha	Corchorus capsularis
Corchorus olitorius	Ananas comosus	Corchorus olitorius
Corymbia citriodora subsp. variegata	Arachis ipaensis	Corymbia citriodora subsp. variegata
Cucumis melo	Capsicum annuum	Cucumis melo
Cucumis melo var. makuwa	Nicotiana tabacum	Cucumis melo var. makuwa
Cucumis sativus	Trifolium subterraneum	Cucumis sativus
Cucurbita argyrosperma subsp. argyrosperma	Anthurium amnicola	Cucurbita argyrosperma subsp. argyrosperma
Cucurbita argyrosperma subsp. sororia	Raphanus sativus	Cucurbita argyrosperma subsp. sororia
Cucurbita maxima	Juglans regia	Cucurbita maxima
Cucurbita moschata	Ipomoea nil	Cucurbita moschata
Cucurbita pepo subsp. pepo	Noccaea caerulescens	Cucurbita pepo subsp. pepo
Cynara cardunculus var. scolymus	Lupinus angustifolius	Cuscuta australis
Datura stramonium	Nicotiana attenuata	Cuscuta campestris
Daucus carota subsp. sativus	Corchorus capsularis	Cynara cardunculus var. scolymus
Davidia involucrata	Corchorus olitorius	Datura stramonium
Dendrocnide moroides	Helianthus annuus	Daucus carota subsp. sativus
Dorcoceras hygrometricum	Aegilops tauschii subsp. strangulata	Dorcoceras hygrometricum
Durio zibethinus	Macleaya cordata	Durio zibethinus
Eleusine coracana subsp. coracana	Hevea brasiliensis	Erigeron canadensis
Erigeron canadensis	Punica granatum	Erythranthe guttata
Erythranthe guttata	Prunus avium	Eucalyptus grandis
Eucalyptus grandis	Momordica charantia	Eutrema salsugineum
Eutrema salsugineum	Carica papaya	Fragaria vesca subsp. vesca
Fragaria vesca subsp. vesca	Panicum hallii	Genlisea aurea
Glycine max	Durio zibethinus	Glycine max
Glycine soja	Aquilegia coerulea	Glycine soja
Gossypium anomalum	Handroanthus impetiginosus	Gossypium anomalum
Gossypium arboreum	Olea europaea var. sylvestris	Gossypium arboreum
Gossypium australe	Cucurbita moschata	Gossypium aridum
Gossypium barbadense	Cucurbita maxima	Gossypium armourianum
Gossypium darwinii	Lactuca sativa	Gossypium australe
Gossypium davidsonii	Quercus suber	Gossypium barbadense
Gossypium gossypioides	Cucurbita pepo subsp. pepo	Gossypium darwinii
Gossypium hirsutum	Trifolium pratense	Gossypium davidsonii
Gossypium laxum	Gossypium barbadense	Gossypium gossypioides
Gossypium lobatum	Eutrema salsugineum	Gossypium harknessii
Gossypium mustelinum	Prunus yedoensis var. nudiflora	Gossypium hirsutum
Gossypium raimondii	Rhizophora mucronata	Gossypium klotzschianum
Gossypium schwendimanii	Morus notabilis	Gossypium laxum
Gossypium stocksii	Rosa chinensis	Gossypium lobatum
Gossypium tomentosum	Actinidia chinensis var. chinensis	Gossypium mustelinum
Gossypium trilobum	Artemisia annua	Gossypium raimondii
Handroanthus impetiginosus	Panicum hallii var. hallii HAL2	Gossypium schwendimanii
Helianthus annuus	Mucuna pruriens	Gossypium stocksii
Heliosperma pusillum	Arachis hypogaea	Gossypium tomentosum
Herrania umbratica	Papaver somniferum	Gossypium trilobum
Hevea brasiliensis	Panicum miliaceum	Handroanthus impetiginosus
Hibiscus syriacus	Coffea eugenioides	Helianthus annuus
Hordeum vulgare	Abrus precatorius	Heliosperma pusillum
Ipomoea nil	Ensete ventricosum	Herrania umbratica
Ipomoea triloba	Cinnamomum micranthum f. kanehirae	Hevea brasiliensis
Jatropha curcas	Vigna unguiculata	Hibiscus syriacus
Juglans microcarpa x Juglans regia	Prosopis alba	Impatiens glandulifera
Juglans regia	Spatholobus suberectus	Ipomoea nil
Lactuca saligna	Prunus dulcis	Ipomoea triloba
Lactuca sativa	Malus baccata	Jatropha curcas
Lithospermum erythrorhizon	Davidia involucrata	Juglans microcarpa x Juglans regia
Lotus japonicus	Acer yangbiense	Juglans regia
Lupinus albus	Syzygium oleosum	Lactuca saligna
Lupinus angustifolius	Gossypium mustelinum	Lactuca sativa
Macadamia integrifolia	Gossypium darwinii	Lithospermum erythrorhizon
Malus baccata	Cannabis sativa	Lupinus albus
Malus domestica	Gossypium australe	Lupinus angustifolius
Mangifera indica	Rhodamnia argentea	Malus baccata
Manihot esculenta	Nyssa sinensis	Malus domestica
Medicago truncatula	Striga asiatica	Mangifera indica
Microthlaspi erraticum	Morella rubra	Manihot esculenta
Mikania micrantha	Salix brachista	Medicago truncatula
Miscanthus lutarioriparius	Ipomoea triloba	Microthlaspi erraticum
Momordica charantia	Pistacia vera	Mikania micrantha
Morella rubra	Mikania micrantha	Momordica charantia
Morus notabilis	Quercus lobata	Morella rubra
Mucuna pruriens	Pyrus ussuriensis x Pyrus communis	Morus notabilis
Nicotiana attenuata	Carpinus fangiana	Mucuna pruriens
Nicotiana sylvestris	Colocasia esculenta	Nicotiana attenuata
Nicotiana tabacum	Rhododendron williamsianum	Nicotiana sylvestris
Nicotiana tomentosiformis	Lupinus albus	Nicotiana tabacum
Noccaea caerulescens	Tanacetum cinerariifolium	Nicotiana tomentosiformis
Nyssa sinensis	Brassica cretica	Nyssa sinensis
Olea europaea subsp. europaea	Nymphaea colorata	Olea europaea subsp. europaea
Olea europaea var. sylvestris	Hibiscus syriacus	Olea europaea var. sylvestris
Opuntia streptacantha	Carex littledalei	Parasponia andersonii
Oryza sativa	Nymphaea thermarum	Paulownia fortunei
Oryza sativa Indica Group	Castanea mollissima	Perilla frutescens var. frutescens
Oryza sativa Japonica Group	Rhamnella rubrinervis	Perilla frutescens var. hirtella
Panicum miliaceum	Populus davidiana x Populus alba var. pyramidalis	Phaseolus vulgaris
Panicum virgatum	Vitis riparia	Phtheirospermum japonicum
Papaver somniferum	Populus alba	Pistacia vera
Parasponia andersonii	Populus davidiana	Populus alba
Perilla frutescens var. frutescens	Tripterygium wilfordii	Populus deltoides
Perilla frutescens var. hirtella	Lactuca saligna	Populus euphratica
Phalaenopsis equestris	Betula platyphylla	Populus tomentosa
Phaseolus coccineus	Ananas comosus var. bracteatus	Populus trichocarpa
Phaseolus vulgaris	Actinidia rufa	Prosopis alba
Phoenix dactylifera	Gossypium trilobum	Prunus armeniaca
Phtheirospermum japonicum	Senna tora	Prunus avium
Physalis peruviana	Olea europaea subsp. europaea	Prunus dulcis
Pistacia vera	Miscanthus lutarioriparius	Prunus mume
Pisum sativum	Rhododendron simsii	Prunus persica
Populus alba	Tetracentron sinense	Prunus yedoensis var. nudiflora
Populus deltoides	Coptis chinensis	Psidium guajava
Populus euphratica	Corymbia citriodora subsp. variegata	Punica granatum
Populus tomentosa	Sinapis alba	Pyrus ussuriensis x Pyrus communis
Populus trichocarpa	Triticum dicoccoides	Pyrus x bretschneideri
Prosopis alba	Populus deltoides	Quercus lobata
Prunus armeniaca	Cocos nucifera	Quercus suber
Prunus avium	Salix dunnii	Raphanus sativus
Prunus dulcis	Phoenix dactylifera	Rhamnella rubrinervis
Prunus mume	Brassica carinata	Rhodamnia argentea
Prunus persica	Panicum virgatum	Rhododendron griersonianum
Prunus yedoensis var. nudiflora	Carya illinoinensis	Rhododendron simsii
Punica granatum	Juglans microcarpa x Juglans regia	Rhododendron williamsianum
Pyrus ussuriensis x Pyrus communis	Solanum commersonii	Ricinus communis
Pyrus x bretschneideri	Populus tomentosa	Rosa chinensis
Quercus lobata	Macadamia integrifolia	Salix brachista
Quercus suber	Opuntia streptacantha	Salix dunnii
Raphanus sativus	Buddleja alternifolia	Salix suchowensis
Rhamnella rubrinervis	Gossypium anomalum	Salvia hispanica
Rhizophora mucronata	Manihot esculenta	Salvia splendens
Rhodamnia argentea	Lithospermum erythrorhizon	Senna tora
Rhododendron griersonianum	Telopea speciosissima	Sesamum indicum
Rhododendron simsii	Erigeron canadensis	Shorea leprosula
Rhododendron williamsianum	Prunus armeniaca	Sinapis alba
Ricinus communis	Gossypium stocksii	Smallanthus sonchifolius
Rosa chinensis	Perilla frutescens var. frutescens	Solanum chilense
Salix brachista	Xanthoceras sorbifolium	Solanum commersonii
Salix dunnii	Vaccinium darrowii	Solanum lycopersicum
Salix suchowensis	Mangifera indica	Solanum pennellii
Salvia splendens	Eleusine coracana subsp. coracana	Solanum tuberosum
Senna tora	Datura stramonium	Spatholobus suberectus
Sesamum indicum	Vicia faba	Spinacia oleracea
Sinapis alba	Vigna radiata	Striga asiatica
Solanum chacoense	Oryza sativa Japonica Group	Syzygium oleosum
Solanum chilense	Oryza sativa Indica Group	Tarenaya hassleriana
Solanum commersonii	Knorringia sibirica	Theobroma cacao
Solanum lycopersicum	Triticum urartu	Thlaspi arvense
Solanum nigrum	Solanum lycopersicum	Trema orientale
Solanum pennellii	Malus zumi	Trifolium medium
Solanum tuberosum	Amborella trichopoda	Trifolium pratense
Spatholobus suberectus	Genlisea aurea	Trifolium subterraneum
Sphagnum fallax	Cucumis melo	Tripterygium wilfordii
Sphagnum magellanicum	Arabis alpina	Vaccinium darrowii
Spinacia oleracea	Nicotiana sylvestris	Vigna angularis
Striga asiatica	Tarenaya hassleriana	Vigna angularis var. angularis
Syzygium oleosum	Beta vulgaris subsp. vulgaris	Vigna radiata var. radiata
Tanacetum cinerariifolium	Spinacia oleracea	Vigna umbellata
Tarenaya hassleriana	Vigna angularis var. angularis	Vigna unguiculata
Telopea speciosissima	Arachis duranensis	Vitis riparia
Terniopsis brevis	Cephalotus follicularis	Vitis vinifera
Thalictrum thalictroides	Asparagus officinalis	Xanthoceras sorbifolium
Theobroma cacao	Phalaenopsis equestris	Ziziphus jujuba var. spinosa
Trema orientale	Dendrobium catenatum
Trifolium medium	Chenopodium quinoa
Trifolium pratense	Setaria italica
Trifolium subterraneum	Capsicum baccatum
Tripterygium wilfordii	Capsicum chinense
Triticum aestivum	Apostasia shenzhenica
Triticum dicoccoides	Lycium barbarum var. barbarum
Triticum turgidum subsp. durum	Triticum turgidum subsp. durum
Triticum urartu	Setaria viridis
Vaccinium darrowii	Solanum chilense
Vigna angularis	Eragrostis curvula
Vigna angularis var. angularis	Gossypium tomentosum
Vigna radiata var. radiata	Cucumis melo var. makuwa
Vigna unguiculata	Oryza sativa
Vitis riparia	Oryza meyeriana var. granulata
Vitis vinifera	Kerria japonica
Xanthoceras sorbifolium	Gossypium gossypioides
Zea mays	Gossypium laxum
Ziziphus jujuba	Kingdonia uniflora
Ziziphus jujuba var. spinosa	Vanilla planifolia
Zostera marina	Benincasa hispida
89.1% direct match for eudicots	Dioscorea cayenensis subsp. rotundata
32.7% direct match for monocots	Salix suchowensis
	Rhododendron griersonianum
	Brassica rapa subsp. trilocularis
	Zingiber officinale
	Cucurbita argyrosperma subsp. sororia
	Salvia splendens
	Zizania palustris
	Cercis canadensis var. canadensis
	Physalis peruviana
	Aristolochia fimbriata
	Dendrobium chrysotoxum
	Dioscorea alata
	Rhyncholacis cf. penicillata TNS:GHK-01
	Terniopsis brevis
	Zeylanidium tailichenoides
	Heliosperma pusillum
	Dendrobium nobile
	79.2% direct match for eudicots
	83.7% direct match for monocots

### Sheet: SSN1
Cluster Number	Accession	Description	Cores	Known Structure	BURP-domain Within 10 Annoted Genes? (YES, NO, Contig is too SHORT)
1	GAU22038.1	hypothetical protein [Trifolium subterraneum]	FSAY, ISSY, ISAY, ISTY, IIAY		SHORT
1	OIV96266.1	hypothetical protein [Lupinus angustifolius]	ISAY		NO
1	OIW14756.1	hypothetical protein [Lupinus angustifolius]	ISTY, LSAY, FSAY, ISAY, ITAY		YES
1	XP_019438163.1	organ-specific protein P4-like isoform X2 [Lupinus angustifolius]	ISTY, LSAY, FSAY, ISAY, ITAY		YES
1	XP_019416480.1	LOW QUALITY PROTEIN: stress protein DDR48-like [Lupinus angustifolius]	ISAY, ISTY		YES
1	XP_019438162.1	organ-specific protein S2-like isoform X1 [Lupinus angustifolius]	ISTY, LSAY, FSAY, ISAY, ITAY		YES
1	XP_021286783.1	organ-specific protein S2-like [Herrania umbratica]	ATAY, VTAY		YES
1	XP_020552129.1	protein IWS1 homolog [Sesamum indicum]	SPIY, ISSY, ISAY,		YES
1	XP_020232912.1	uncharacterized protein LOC109813184 [Cajanus cajan]	ISSY, ASAY, ATAY, VSAY, ISAY, VSIY		YES
1	XP_021837276.1	uncharacterized protein LOC110777004 [Spinacia oleracea]	AFAY, AFKY, AFQY, AFSY,		SHORT
1	XP_021838679.1	organ-specific protein S2-like [Spinacia oleracea]	AFQY, AFKY, GFKY		SHORT
1	PHT42658.1	hypothetical protein [Capsicum baccatum]	LTVY, TACY, ATSY, VTSY		NO
1	PHT69919.1	hypothetical protein [Capsicum annuum]	VSSY, VTSY, ASSY		NO
1	PHT35814.1	hypothetical protein [Capsicum baccatum]	VSSY		NO
1	XP_022020842.1	organ-specific protein S2 [Helianthus annuus]	ISVY		NO
1	XP_022135727.1	uncharacterized protein LOC111007618 [Momordica charantia]	ISFY, ATFY, VTIY, VTFY, TTFY, VTSY		YES
1	XP_022021386.1	uncharacterized protein LOC110921376 [Helianthus annuus]	VSSY, VSVY, VSIY,		NO
1	PHU11542.1	hypothetical protein [Capsicum chinense]	VTVY, TACY, ATSY, LTSY, VTSY		NO
1	XP_021864985.1	organ-specific protein S2-like [Spinacia oleracea]	IFQY, IFKY		SHORT
1	XP_022635968.1	uncharacterized protein LOC106760492 [Vigna radiata var. radiata]	VILY, VSAY, ISTY, VSVY		YES
1	XP_022926435.1	organ-specific protein S2-like isoform X2 [Cucurbita moschata]	ATFY, LTFY, VSFY, VSSY, TTVY		YES
1	PIN22110.1	hypothetical protein [Handroanthus impetiginosus]	VSAY, VSSY, VSTY, VSVY		SHORT
1	PIN22111.1	hypothetical protein [Handroanthus impetiginosus]	AQVY, LVIY, ILIY		SHORT
1	PIN22124.1	hypothetical protein [Handroanthus impetiginosus]	VTAY, ATAY, VSSY, VSAY, VSVY		YES
1	XP_022897400.1	organ-specific protein S2-like [Olea europaea var. sylvestris]	SVEY, ATAY, VTAY, VSAY, VSSY		YES
1	XP_022926444.1	organ-specific protein S2-like isoform X3 [Cucurbita moschata]	VSFY, ATFY, LTFY, VSSY		YES
1	XP_022926428.1	uncharacterized protein LOC111433582 isoform X1 [Cucurbita moschata]	ATFY, VTFY, ASFY, ISSY		YES
1	XP_022971462.1	organ-specific protein P4-like [Cucurbita maxima]	ISFY, ATFY, LLFY, VSSY		YES
1	XP_022952152.1	organ-specific protein S2-like isoform X2 [Cucurbita moschata]	ASFY, LSFY		YES
1	XP_022952153.1	organ-specific protein S2-like isoform X3 [Cucurbita moschata]	LSFY, ASFY		YES
1	XP_022952150.1	uncharacterized protein LOC111454914 isoform X1 [Cucurbita moschata]	ASFY, LSFY, VTFY, IFTY		YES
1	XP_023554805.1	protein PELPK1-like isoform X4 [Cucurbita pepo subsp. pepo]	ASFY, LSFY		YES
1	XP_023554803.1	protein PELPK1-like isoform X2 [Cucurbita pepo subsp. pepo]	ASFY, LSFY,		YES
1	XP_023554802.1	protein PELPK1-like isoform X1 [Cucurbita pepo subsp. pepo]	ASFY, LSFY,		YES
1	XP_023511619.1	uncharacterized protein LOC111776415 [Cucurbita pepo subsp. pepo]	ASFY, IFTY, LTSY, ITFY,		YES
1	XP_023923645.1	uncharacterized protein LOC112035039 [Quercus suber]	VTAY, TTAY, ASVY		YES
1	XP_023529276.1	organ-specific protein S2-like [Cucurbita pepo subsp. pepo]	VSFY, ATFY, LTFY, VSFY, VSSY,		YES
1	XP_023530023.1	uncharacterized protein LOC111792698 [Cucurbita pepo subsp. pepo]	ATFY, TILY, ISFY, ISSY, ASFY		YES
1	XP_024047966.1	organ-specific protein P4-like [Citrus clementina]	ILVY, ATIY,		SHORT
1	PNY03601.1	specific tissue protein [Trifolium pratense]	ISAY, ISTY,		SHORT
1	XP_024035187.1	organ-specific protein P4-like [Citrus clementina]	ILVY, ATIY,		YES
1	PWA90004.1	Organ specific protein [Artemisia annua]	VSIY		SHORT
1	XP_024967453.1	organ-specific protein S2-like [Cynara cardunculus var. scolymus]	ISVY, ISAY, VSVY, VTAY		YES
1	XP_024957589.1	organ-specific protein S2-like isoform X2 [Citrus sinensis]	ATIY		YES
1	RHN66398.1	putative organ specific protein [Medicago truncatula]	ISAY, ISTY,		NO
1	RDX57775.1	hypothetical protein| partial [Mucuna pruriens]	VTNY, VSTY, ISAY, VSSY, VSAY, ISTY,		SHORT
1	XP_027768061.1	organ-specific protein S2-like isoform X2 [Solanum pennellii]	VSSY, VFSY, VSVY		NO
1	XP_028234570.1	stress protein DDR48-like isoform X1 [Glycine soja]	VPIY, VSAY, VSSY, VSTY, ISAY,		YES
1	RZC05247.1	Organ-specific protein S2 isoform B [Glycine soja]	VPIY, VSAY, VSSY, VSTY, ISAY,		YES
1	XP_028234571.1	stress protein DDR48-like isoform X2 [Glycine soja]	VPIY, VSAY, VSSY, VSTY, ISAY,		YES
1	XP_027942692.1	uncharacterized protein LOC114196293 [Vigna unguiculata]	VATY, SSAY, VSAY, ASAY, VSVY		YES
1	XP_028234572.1	stress protein DDR48-like isoform X3 [Glycine soja]	VPIY, VSAY, VSSY, VSTY, ISAY,		YES
1	QCE16810.1	Organ specific protein [Vigna unguiculata]	SSAY, VSAY, ASAY, VSVY		YES
1	TMW86627.1	hypothetical protein| partial [Solanum chilense]	VSSY, ISVY		SHORT
1	TKY75383.1	Organ-specific protein S2 [Spatholobus suberectus]	VSAY, ISAY,		YES
1	KAG6417535.1	hypothetical protein [Salvia splendens]	ATSY, VTSY, ISAY, VSAY,		YES
1	TXG64518.1	hypothetical protein [Acer yangbiense]	VIIY, LSIY, VSIY, ASIY,		YES
1	KAH0655139.1	hypothetical protein [Solanum tuberosum]	ITAY, TTSY, ATAY, ATSY, VSMY		NO
1	TXG64517.1	hypothetical protein [Acer yangbiense]	VIIY, VSIY, ISIY,		YES
1	KAA0036582.1	proteoglycan 4-like isoform X1 [Cucumis melo var. makuwa]	TSFY, LSFY, VSFY, ISFY,		NO
1	GER49842.1	organ-specific protein S2| partial [Striga asiatica]	VWAY, VSAY, TTAY, ISAY, ITAY,		NO
1	XP_030941356.1	uncharacterized protein LOC115966243 [Quercus lobata]	VTAY, TTAY, VTTY, ATAY, TTTY, ASVY		YES
1	XP_031284991.1	organ-specific protein S2-like [Pistacia vera]	ISIY, LTIY,		YES
1	KAE8646137.1	hypothetical protein [Cucumis sativus]	IFTY, ATFY, LTFY, VTFY		YES
1	KAE8654328.1	hypothetical protein [Hibiscus syriacus]	VTSY, VISY, VMSY, TTSY, ITSY		SHORT
1	KAE8687051.1	Detected protein of unknown function [Hibiscus syriacus]	VTAY, VRAY, VTVY, VKAY, VMFY, LTVY, VMSY, ITAY,		SHORT
1	XP_004151481.3	uncharacterized protein LOC101212185 [Cucumis sativus]	VSFY, LSFY, SFFY		NO
1	KAE8692646.1	hypothetical protein [Hibiscus syriacus]	VTSY, ITSY, TTSY, VSTY, ATSY, ISVY		YES
1	KAE8711727.1	Detected protein of unknown function [Hibiscus syriacus]	VTAY, ITTY, VTTY, VTSY		NO
1	XP_031745283.1	uncharacterized protein LOC105436132 isoform X1 [Cucumis sativus]	IFTY, ATFY, LTFY, VTFY		NO
1	XP_031745286.1	organ-specific protein S2-like [Cucumis sativus]	ITFY, ATFY, LTFY, TTFY		NO
1	KAF1001581.1	hypothetical protein [Apium graveolens]	ISSY, ISAY,ISIY		SHORT
1	KAE9584148.1	putative organ specific protein [Lupinus albus]	VSAY, ISAY		SHORT
1	KAF1864998.1	hypothetical protein [Lupinus albus]	LSAY, VSNY, IFAY		YES
1	KAF1871771.1	hypothetical protein [Lupinus albus]	VSAY, ISAY		YES
1	GEX09477.1	hypothetical protein [Tanacetum cinerariifolium]	ISIY, ISVY		SHORT
1	KAE9609480.1	putative organ specific protein [Lupinus albus]	VSAY, ISAY		YES
1	KAE8692639.1	hypothetical protein [Hibiscus syriacus]	ITSY, TTSY, TASY, NTAY, STTY		YES
1	XP_031745285.1	proteoglycan 4 isoform X2 [Cucumis sativus]	ITFY, ATFY, LTFY, VTFY		NO
1	KAF3640936.1	putative protein phosphatase 2C 37-like [Capsicum annuum]	ATSY, VTSY		SHORT
1	KAF3958597.1	hypothetical protein [Castanea mollissima]	ITVY, VTTY, VTAY, ASVY		SHORT
1	XP_038706243.1	organ-specific protein S2-like [Tripterygium wilfordii]	ATSY, LSAY, VSAY, ISAY,		YES
1	KAF5755818.1	putative organ specific protein [Helianthus annuus]	ISVY		NO
1	KAF5755821.1	putative organ specific protein [Helianthus annuus]	VSSY, VSVY, VSIY		NO
1	XP_035844749.1	protein argonaute-2-like [Helianthus annuus]	ATSY, ATVY		YES
1	XP_022036365.2	XP_022036365.2 protein argonaute-2 [Helianthus annuus]	AISY, ATSY, ATNY, ATVY		YES
1	CAA2997069.1	Hypothetical predicted protein [Olea europaea subsp. europaea]	ATAY, VTAY, VSAY, ISSY, VSVY		YES
1	CAA2997068.1	Hypothetical predicted protein [Olea europaea subsp. europaea]	ATAY, VTAY, VSAY, ISSY, VSVY		YES
1	KAF3646854.1	putative 26S protease regulatory subunit 10B -like protein A-like [Capsicum annuum]	VSSY, ASSY		SHORT
1	XP_038887161.1	uncharacterized protein LOC120077349 [Benincasa hispida]	ASFY, AFTY, LSFY, VSFY, ISFY, VSLY		YES
1	KAE9586646.1	putative organ specific protein [Lupinus albus]	LSAY, VSNY, IFAY		YES
1	KAF7810895.1	specific tissue protein [Senna tora]	ITAY, PIIY, TIVY, VTAY, TIEY		YES
1	XP_038888700.1	uncharacterized protein LOC120078501 [Benincasa hispida]	ASIY, ATFY, LSFY		YES
1	XP_039064302.1	organ-specific protein S2-like isoform X3 [Hibiscus syriacus]	TTAY, VSAY, ISAY, LSAY		YES
1	XP_039064300.1	organ-specific protein S2-like isoform X1 [Hibiscus syriacus]	TTAY, VSAY, ISAY, LSAY		SHORT
1	XP_038887162.1	uncharacterized protein LOC120077350 [Benincasa hispida]	VTFY, TTFY, TTIY		YES
1	XP_039013232.1	paternally-expressed gene 3 protein-like [Hibiscus syriacus]	ITSY, TTSY, TASY, NTAY, STTY		YES
1	XP_038888400.1	uncharacterized protein LOC120078247 [Benincasa hispida]	ATFY, ASFY, GTFY		YES
1	XP_039064301.1	organ-specific protein S2-like isoform X2 [Hibiscus syriacus]	TTAY, VSAY, ISAY, LSAY		YES
1	XP_039064303.1	organ-specific protein S2-like isoform X4 [Hibiscus syriacus]	TTAY, VSAY, ISAY		YES
1	XP_038992358.1	organ-specific protein S2-like isoform X1 [Hibiscus syriacus]	VTSY, VTAY		NO
1	KAG2400886.1	uncharacterized protein [Vigna angularis]	VSAY, APVY		YES
1	XP_038992359.1	organ-specific protein S2-like isoform X2 [Hibiscus syriacus]	VTSY, VTAY		NO
1	XP_038992360.1	organ-specific protein S2-like isoform X3 [Hibiscus syriacus]	VTSY, VTAY		NO
1	KAG5018119.1	hypothetical protein [Glycine soja]	VSAY, VSSY, VSTY, ISAY, ISTY		YES
1	KAG5044691.1	hypothetical protein [Glycine max]	VSAY, VSSY, VSTY, ISAY, ISTY		YES
1	XP_039054808.1	uncharacterized protein LOC120197288 [Hibiscus syriacus]	VISY, VTFY, VTSY, VMSY, TTSY, ITSY		SHORT
1	KAG5579317.1	hypothetical protein| partial [Solanum commersonii]	VSSY, VTSY, LSSY, ISSY		NO
1	KAG5030463.1	hypothetical protein [Glycine max]	VSAY, VSSY, VSTY, ISAY, ISTY		YES
1	KAG5594541.1	hypothetical protein [Solanum commersonii]	ATAY, ATSY, TTSY, ITAY, VSMY		NO
1	KAG5579315.1	hypothetical protein [Solanum commersonii]	ISSY, ISVY		NO
1	KAG5579307.1	hypothetical protein [Solanum commersonii]	VSSY, ISSY, ISVY		NO
1	KAG5594539.1	hypothetical protein [Solanum commersonii]	LTAY, ATSY, ATAY, ISMY		NO
1	KAG6415017.1	hypothetical protein [Salvia splendens]	PON64463.1		NO
1	KAG5594547.1	hypothetical protein [Solanum commersonii]	LTAY, ATAY, ATSY, VTTY		NO
1	KAG5594543.1	hypothetical protein [Solanum commersonii]	VTAY, ATSY, VTSY, ITSY, LTSY, ITAY		NO
1	KAG6588445.1	hypothetical protein| partial [Cucurbita argyrosperma subsp. sororia]	ATFY, ASFY, ISFY, LTSY		YES
1	XP_041991138.1	organ-specific protein S2-like [Salvia splendens]	ATSY, VTSY, ISAY, VSAY		YES
1	KAG6572028.1	hypothetical protein| partial [Cucurbita argyrosperma subsp. sororia]	ASFY, LSFY
1	KAG6588444.1	hypothetical protein| partial [Cucurbita argyrosperma subsp. sororia]	ITFY, LTSY, VSFY, VSSY,
1	XP_041992953.1	uncharacterized protein LOC121743690 [Salvia splendens]	ATSY, ITSY, ATSY, VTSY		NO
1	XP_041994193.1	uncharacterized protein LOC121744673 [Salvia splendens]	ATSY, VTSY, ITSY, AASY, VSAY, VSVY, LSAY		NO
1	KAG8364324.1	hypothetical protein [Buddleja alternifolia]	ATAY, ATTY, ATSY		YES
1	KAG7022294.1	hypothetical protein| partial [Cucurbita argyrosperma subsp. argyrosperma]	ATFY, ASFY, ISFY, LTSY, VSFY, ITFY, VSSY		YES
1	XP_041993652.1	organ-specific protein S2-like [Salvia splendens]	ATSY, VSAY		NO
1	KAG8364323.1	hypothetical protein [Buddleja alternifolia]	ATAY, ATTY, ATSY, AATY		YES
1	KAG8364325.1	hypothetical protein [Buddleja alternifolia]	ATSY, VSAY, VSTY		YES
1	KAH0652505.1	hypothetical protein [Solanum tuberosum]	VTAY, TTSY, ATAY, ATSY, LSIY		NO
1	KAH0719933.1	hypothetical protein [Solanum tuberosum]	VSSY, ISSY, ISVY		NO
1	XP_043622012.1	protein IWS1 homolog isoform X2 [Erigeron canadensis]	ISIY, VSVY, ISVY, LSVY		YES
1	XP_043622011.1	protein PRQFV-amide-like isoform X1 [Erigeron canadensis]	ISIY, VSVY, ISVY, LSVY		YES
1	KAH0719932.1	hypothetical protein [Solanum tuberosum]	VSNY, VSGY, VSSY, VSVY		NO
1	KAH0778422.1	hypothetical protein [Solanum tuberosum]	ASSY, VSGY, ISSY, VSSY, ASVY		NO
1	KAH0655143.1	hypothetical protein [Solanum tuberosum]	VTAY, ATSY, VTSY, ATFY, LTSY		NO
1	KAH0655145.1	hypothetical protein [Solanum tuberosum]	VTAY, ATSY, ATAY, VTSY, AIAY, TATY		NO
1	KAH0778426.1	hypothetical protein [Solanum tuberosum]	VSSY, VSGY, ASVY		NO
1	KAH0778425.1	hypothetical protein [Solanum tuberosum]	VSSY, VSGY, ASVY		NO
1	KAH0778424.1	hypothetical protein [Solanum tuberosum]	VSSY, VSGY, ASVY		NO
1	KAH0778421.1	hypothetical protein [Solanum tuberosum]	ASSY, VSGY, ASGY, VSSY, ASVY		NO
1	KAH0778423.1	hypothetical protein [Solanum tuberosum]	VYSY, VSGY, VSSY, ASGY		NO
1	KAH0778420.1	hypothetical protein [Solanum tuberosum]	ASSY, VSGY, ASGY, VSSY, ASVY		NO
1	KAH0655140.1	hypothetical protein [Solanum tuberosum]	ITAY, ATSY, ATGY, AISY, INAY, IIAY, VSMY		NO
1	XP_044489984.1	organ-specific protein S2-like [Mangifera indica]	VSIY, VTIY, ATIY		YES
1	KAH0654710.1	hypothetical protein [Solanum tuberosum]	VTAY, TTSY, ATAY, ATSY, VSMY		NO
1	KAH0780363.1	hypothetical protein [Solanum tuberosum]	VSNY, VSGY, VSSY		NO
1	XP_044490793.1	organ-specific protein S2-like [Mangifera indica]	VSIY, ISIY, VTIY, ATIY		YES
1	XP_044491162.1	organ-specific protein S2-like [Mangifera indica]	VSIY, ASIY, VTIY, ITIY, ATIY		YES
1	KAH6811884.1	hypothetical protein [Perilla frutescens var. frutescens]	ITAY, VTAY, VTSY, VTTY, VMAY,		YES
1	KAH6813358.1	hypothetical protein [Perilla frutescens var. frutescens]	VTAY, VTSY, VTTY, VMAY		YES
1	KAH6767170.1	hypothetical protein [Perilla frutescens var. hirtella]	VTTY, VMSY, VTAY, SVSY, VTSY, VSAY, VTVY		YES
1	KAH6813359.1	hypothetical protein [Perilla frutescens var. frutescens]	TISY, TTAY, ATSY, TTSY, APSY		YES
1	KAH6830629.1	hypothetical protein [Perilla frutescens var. hirtella]	TISY, TTAY, ATSY, TTSY		YES
1	KAH0780081.1	hypothetical protein [Solanum tuberosum]	ISSY, VSGY, ASGY, VSSY, ASVY, ASSY		NO
1	KAH6767166.1	hypothetical protein [Perilla frutescens var. hirtella]	TISY, TTAY, ATSY, TTSY		YES
1	KAH7575105.1	hypothetical protein [Xanthoceras sorbifolium]	LSIY, ASIY, ISIY, ATIY		YES
1	KAH6830630.1	hypothetical protein [Perilla frutescens var. hirtella]	ITAY, VTAY, VTSY, VTTY		YES
1	KAH6767167.1	hypothetical protein [Perilla frutescens var. hirtella]	ITAY, VTAY, VTSY, VTTY		YES
1	KAH6811883.1	hypothetical protein [Perilla frutescens var. frutescens]	TISY, TTAY, ATSY, TTSY		YES
1	KAH7575103.1	hypothetical protein [Xanthoceras sorbifolium]	ISIY, LTIY, VTVY		YES
1	KAH7575104.1	hypothetical protein [Xanthoceras sorbifolium]	VTIY, VSIY, KKVY		YES
1	KAH7575102.1	hypothetical protein [Xanthoceras sorbifolium]	VTIY, VSIY, KKVY		YES
1	MCE2055609.1	hypothetical protein [Datura stramonium]	LTAY, ASSY, ISFY, VTSY		SHORT
1	XP_045800404.1	uncharacterized protein LOC123894442 [Trifolium pratense]	GFLY, GFVY, AFVY, AFLY		YES
1	XP_045818586.1	organ-specific protein S2-like [Trifolium pratense]	MLFY, FFNY, FLKY, YLIY, YFNY		YES
1	XP_045803166.1	uncharacterized protein LOC123896822 [Trifolium pratense]	GFLY, AFLY		YES
1	XP_045803162.1	organ-specific protein S2-like isoform X2 [Trifolium pratense]	AFLY, AFSY, GFVY, AFHY, PFLY		YES
1	XP_045803163.1	organ-specific protein S2-like isoform X3 [Trifolium pratense]	AFLY, AFSY, GFVY, AFHY, PFLY		YES
1	XP_045803176.1	uncharacterized protein LOC123896826 isoform X2 [Trifolium pratense]	GFLY, AFSY, GFVY, AFHY, AFTY, PFLY		NO
1	XP_045803164.1	organ-specific protein S2-like isoform X4 [Trifolium pratense]	AFLY, AFSY, GFVY, PFLY,		YES
1	XP_045803180.1	organ-specific protein S2-like isoform X6 [Trifolium pratense]	GFLY, AFSY, AFHY, GFVY, AFTY, PFLY		NO
1	XP_045803182.1	organ-specific protein S2-like isoform X8 [Trifolium pratense]	GFLY, AFSY, GFVY, AFTY, PFLY		YES
1	XP_045803160.1	uncharacterized protein LOC123896820 isoform X1 [Trifolium pratense]	AFLY, AFSY, GFVY, AFHY, PFLY		YES
1	XP_045803178.1	uncharacterized protein LOC123896826 isoform X4 [Trifolium pratense]	GFLY, AFSY, GFVY, AFHY, AFTY, PFLY		YES
1	XP_045803179.1	uncharacterized protein LOC123896826 isoform X5 [Trifolium pratense]	GFLY, AFSY, GFVY, AFTY, PFLY		YES
1	XP_045806268.1	serine-aspartate repeat-containing protein I-like [Trifolium pratense]	ISAY, ISTY		YES
1	XP_045803183.1	organ-specific protein S2-like isoform X9 [Trifolium pratense]	GFLY, AFSY, GFVY, AFHY, PFLY		YES
1	XP_045803177.1	uncharacterized protein LOC123896826 isoform X3 [Trifolium pratense]	GFLY, AFSY, GFVY, AFHY, AFTY, PFLY		YES
1	KAH9656616.1	hypothetical protein [Citrus sinensis]	ILVY, ATIY		YES
1	XP_045803175.1	uncharacterized protein LOC123896826 isoform X1 [Trifolium pratense]	GFLY, AFSY, AFHY, GFVY, AFTY, PLFY		NO
1	XP_045803181.1	organ-specific protein S2-like isoform X7 [Trifolium pratense]	GFLY, AFSY, GFVY, AFTY, PFLY		YES
1	KAH9696094.1	hypothetical protein [Citrus sinensis]	ILVY, ATIY, ICAY		YES
1	KAH9696085.1	hypothetical protein [Citrus sinensis]	ILVY, ATIY		YES
1	XP_008447040.1	uncharacterized protein LOC103489593 [Cucumis melo]	IKIY, TSFY, ARFY		YES
1	XP_022971499.1	organ-specific protein P4-like [Cucurbita maxima]	ATFY, ITAY		YES
1	XP_022972554.1	uncharacterized protein LOC111471093 [Cucurbita maxima]	ASFY, LSFY		YES
1	PNX56784.1	organ-specific protein S2| partial [Trifolium pratense]	GFVY, ASFY, AFHY, PFLY		SHORT
1	XP_024968256.1	organ-specific protein S2-like [Cynara cardunculus var. scolymus]	VLVY, SVDY, SSVY		YES
1	KAG5579316.1	hypothetical protein [Solanum commersonii]	VSSY, VSSF		NO
1	KAG6572027.1	hypothetical protein| partial [Cucurbita argyrosperma subsp. sororia]	ASFY, IIFY, IFTY		YES
1	KAG5579308.1	hypothetical protein [Solanum commersonii]	VSSY, VSSF		NO
1	XP_039019307.1	organ-specific protein S2-like [Hibiscus syriacus]	VRAY, ITAY, VTVY, VKAY, VMFY, LTVY		YES
1	ACU16680.1	unknown [Glycine max]	VPIY, VSAY, VSSY		SHORT
1	XP_003599531.1	protein IWS1 homolog [Medicago truncatula]	ISAY, ISTY		NO
1	XP_003603905.1	uncharacterized protein LOC11415333 [Medicago truncatula]	VSKY, VSAY, VSTY, VSVY, ATKY		YES
1	XP_003603448.1	uncharacterized protein LOC11435450 [Medicago truncatula]	FFLY, VAKY		YES
1	EOX98054.1	Specific tissue protein 1| putative [Theobroma cacao]	ATAY, VTTY, VTAY, VSAY		YES
1	XP_004242887.1	organ-specific protein S2-like [Solanum lycopersicum]	ATSY, VTAY, VTSY, VSMY		NO
1	XP_004500816.1	MATH and LRR domain-containing protein PFE0570w [Cicer arietinum]	ISAY, LSAY, ISTY, ATKY		YES
1	XP_007136174.1	hypothetical protein [Phaseolus vulgaris]	AVNY, VSVY, VSAY, VSTY		YES
1	XP_006344575.1	organ-specific protein S2-like [Solanum tuberosum]	LTAY, ATSY, ATAY		SHORT
1	XP_006487158.1	organ-specific protein P4-like [Citrus sinensis]	ILVY, ATIY		YES
1	XP_006344581.1	organ-specific protein S2-like isoform X2 [Solanum tuberosum]	ITAY, ATSY, ITTY, VSVY		NO
1	XP_004248104.1	organ-specific protein S2 [Solanum lycopersicum]	VSSY, LSSY, VSVY		NO
1	NP_001238055.2	uncharacterized protein LOC100527571 precursor [Glycine max]	VPIY, VSAY, VSSY, VSTY, ISAY, ISTY		YES
1	XP_006368096.1	organ-specific protein S2-like| partial [Solanum tuberosum]	VYSY, ISSY, VSGY, VSSY		SHORT
1	AES69779.2	specific tissue protein [Medicago truncatula]	ISSY, ISAY, ISGY		NO
1	XP_003603904.2	uncharacterized protein LOC11422782 [Medicago truncatula]	ISAY, ISAF, ISTY		YES
1	KHN20074.1	Organ-specific protein S2 [Glycine soja]	VPIY, VSAY, VSSY, VSTY, ISAY		YES
1	XP_006487163.1	organ-specific protein S2-like isoform X1 [Citrus sinensis]	ILVY, ATIY		YES
1	XP_010323501.1	uncharacterized protein LOC104648268 [Solanum lycopersicum]	LTAY, ATSY, LAAY, LTSY		NO
1	XP_011092777.1	organ-specific protein S2-like [Sesamum indicum]	ATAY, VSAY, VSSY, VSVY		YES
1	XP_015089646.1	organ-specific protein S2-like isoform X1 [Solanum pennellii]	VSSY, VFSY, VSVY		NO
1	XP_015162934.1	organ-specific protein S2-like isoform X1 [Solanum tuberosum]	ITAY, ATSY, ITTY, VSVY		NO
1	BAT77480.1	hypothetical protein [Vigna angularis var. angularis]	VSAY, APVY, ANTY		YES
1	XP_015081241.1	organ-specific protein S2-like [Solanum pennellii]	VTTY, ATSY, VTAY, ATSY, VSMY		NO
1	XP_003599528.4	protein IWS1 homolog [Medicago truncatula]	ISSY, ISAY, ISGY		NO
1	XP_015162935.1	uncharacterized protein LOC107060084 [Solanum tuberosum]	IIAY, ATGY, ATSY, ATSY, ITAY, VSMY		NO
1	XP_015170570.1	coiled-coil domain-containing protein 15-like [Solanum tuberosum]	VSSY, ASVY		NO
1	KOM42344.1	hypothetical protein [Vigna angularis]	VSAY		NO
1	KVI10720.1	Organ specific protein [Cynara cardunculus var. scolymus]	ISVY ISAY, VSVY, VTAY, VLVY, SVDY, SSVY
1	XP_017258334.1	protein translocase subunit SecA-like [Daucus carota subsp. sativus]	ISAY, ISSY, ISIY		YES
1	KZM90525.1	hypothetical protein [Daucus carota subsp. sativus]	ISAY, ISSY, VSAY, VSSY, ISIY
1	XP_015081737.1	organ-specific protein S2-like [Solanum pennellii]	LTAY, ATSY, LTSY, LNAY		NO
1	KYP75169.1	Organ-specific protein S2| partial [Cajanus cajan]	ISSY, ISAY, VSAY, VSIY		YES
1	XP_016552641.1	organ-specific protein S2-like [Capsicum annuum]	VSSY, VTSY, ASSY		SHORT
1	XP_017256485.1	uncharacterized protein LOC108226040 [Daucus carota subsp. sativus]	SPSY, ISAY, ISSY, VSAY, VSSY		YES
1	GAU39108.1	hypothetical protein [Trifolium subterraneum]	FFLY, FLSY		SHORT
1	XP_007042223.2	uncharacterized protein LOC18607799 [Theobroma cacao]	ATAY, VTTY, VTAY, VSAY		YES
1	XP_017421023.1	LOW QUALITY PROTEIN: serine-aspartate repeat-containing protein I-like [Vigna angularis]	VSAY, VLAY		YES
1	CAA66109.3	specific tissue protein 2| partial [Cicer arietinum]	ISAY, LSAY, ISTY, ATKY		SHORT
1	ABD98040.1	epicotyl-specific tissue protein| partial [Striga asiatica]	VSAY, ITAY, ISAY		SHORT
2	XP_002313805.3	organ-specific protein P4 isoform X7 [Populus trichocarpa]			YES
2	XP_024463909.1	organ-specific protein S2 isoform X2 [Populus trichocarpa]			YES
2	XP_002313801.3	organ-specific protein S2 isoform X3 [Populus trichocarpa]			YES
2	XP_024463911.1	organ-specific protein P4 isoform X5 [Populus trichocarpa]			YES
2	XP_024463908.1	organ-specific protein S2 isoform X1 [Populus trichocarpa]			YES
2	XP_024463912.1	organ-specific protein S2 isoform X6 [Populus trichocarpa]			YES
2	XP_002313804.3	organ-specific protein S2 isoform X4 [Populus trichocarpa]			YES
2	RQO95810.1	hypothetical protein [Populus trichocarpa]			YES
2	PNT20826.2	hypothetical protein [Populus trichocarpa]			YES
2	RQO95809.1	hypothetical protein [Populus trichocarpa]			YES
2	XP_034927394.1	organ-specific protein S2-like isoform X2 [Populus alba]			YES
2	TKS05348.1	hypothetical protein [Populus alba]			YES
2	XP_034927391.1	organ-specific protein S2-like isoform X2 [Populus alba]			YES
2	KAB5541426.1	hypothetical protein [Salix brachista]			YES
2	XP_034927393.1	organ-specific protein S2-like isoform X1 [Populus alba]			YES
2	XP_034927730.1	organ-specific protein S2-like [Populus alba]			YES
2	XP_034927390.1	organ-specific protein S2-like isoform X1 [Populus alba]			YES
2	KAF9676003.1	hypothetical protein [Salix dunnii]			YES
2	KAF9676002.1	hypothetical protein [Salix dunnii]			YES
2	KAF9844584.1	unnamed protein product [Populus deltoides]			YES
2	KAF9845487.1	unnamed protein product [Populus deltoides]			YES
2	XP_034927392.1	organ-specific protein P4-like isoform X3 [Populus alba]			YES
2	KAF9844662.1	unnamed protein product [Populus deltoides]			YES
2	KAF9845486.1	unnamed protein product [Populus deltoides]			YES
2	XP_034927395.1	organ-specific protein S2-like isoform X3 [Populus alba]			YES
2	KAG5238949.1	organ-specific protein [Salix suchowensis]			YES
2	KAG6761510.1	hypothetical protein [Populus tomentosa]			YES
2	KAG6761511.1	hypothetical protein [Populus tomentosa]			YES
2	KAG6762823.1	hypothetical protein [Populus tomentosa]			YES
2	KAG6762824.1	hypothetical protein [Populus tomentosa]			YES
2	KAG6762825.1	hypothetical protein [Populus tomentosa]			YES
2	XP_011048703.1	organ-specific protein P4-like isoform X1 [Populus euphratica]			YES
2	XP_011048711.1	organ-specific protein P4-like isoform X2 [Populus euphratica]			YES
2	ABK96058.1	unknown [Populus trichocarpa]			SHORT
3	XP_039055983.1	uncharacterized protein LOC120198781 isoform X3 [Hibiscus syriacus]	PIPFFY		SHORT
3	XP_039055980.1	uncharacterized protein LOC120198781 isoform X1 [Hibiscus syriacus]	PIPFFY		SHORT
3	XP_039057317.1	uncharacterized protein LOC120200583 isoform X6 [Hibiscus syriacus]	PIPAIY, PIPFFY		SHORT
3	XP_039057315.1	uncharacterized protein LOC120200583 isoform X4 [Hibiscus syriacus]	PIPAIY, PIPFFY		SHORT
3	XP_039057319.1	uncharacterized protein LOC120200583 isoform X8 [Hibiscus syriacus]	PIPAIY, PIPFFY		SHORT
3	XP_039057312.1	uncharacterized protein LOC120200583 isoform X2 [Hibiscus syriacus]	PIPAIY, PIPFFY		SHORT
3	XP_039057314.1	uncharacterized protein LOC120200583 isoform X3 [Hibiscus syriacus]	PIPAIY, PIPFFY		SHORT
3	XP_039057359.1	uncharacterized protein LOC120200640 [Hibiscus syriacus]	PIPAIY, PIPFFY		SHORT
3	XP_039057320.1	uncharacterized protein LOC120200583 isoform X9 [Hibiscus syriacus]	PIPAIY, PIPFFY		SHORT
3	XP_039019292.1	uncharacterized protein LOC120150731 isoform X8 [Hibiscus syriacus]	QIPLFY, QIPLLY, QIPLVY	Hibispeptin A, B	YES
3	XP_039057318.1	uncharacterized protein LOC120200583 isoform X7 [Hibiscus syriacus]	PIPAIY, PIPFFY		SHORT
3	XP_039057311.1	uncharacterized protein LOC120200583 isoform X1 [Hibiscus syriacus]	PIPAIY, PIPFFY		YES
3	XP_039019294.1	uncharacterized protein LOC120150731 isoform X10 [Hibiscus syriacus]	QIPLFY, QIPLLY	Hibispeptin A, B	SHORT
3	XP_039019286.1	uncharacterized protein LOC120150731 isoform X3 [Hibiscus syriacus]	QIPLFY, QIPLLY		SHORT
3	XP_039019290.1	uncharacterized protein LOC120150731 isoform X6 [Hibiscus syriacus]	QIPLFY, QIPLLY, QVPLVY	Hibispeptin A, B	YES
3	XP_039019297.1	uncharacterized protein LOC120150731 isoform X13 [Hibiscus syriacus]	QIPLFY, QIPLLY, QVPLVY	Hibispeptin A, B	YES
3	XP_039055982.1	uncharacterized protein LOC120198781 isoform X2 [Hibiscus syriacus]	PIPFFY		SHORT
3	XP_039057316.1	uncharacterized protein LOC120200583 isoform X5 [Hibiscus syriacus]	PIPAIY, PIPFFY		YES
3	XP_039019293.1	uncharacterized protein LOC120150731 isoform X9 [Hibiscus syriacus]	QIPLFY, QIPLLY	Hibispeptin A, B	SHORT
3	XP_039019295.1	uncharacterized protein LOC120150731 isoform X11 [Hibiscus syriacus]	QIPLFY, QIPLLY	Hibispeptin A, B	YES
3	XP_039019285.1	uncharacterized protein LOC120150731 isoform X2 [Hibiscus syriacus]	QIPLFY, QIPLLY, QVPLVY	Hibispeptin A, B	SHORT
3	XP_039019299.1	uncharacterized protein LOC120150731 isoform X15 [Hibiscus syriacus]	QIPLFY, QIPLLY, QVPLVY	Hibispeptin A, B	YES
3	XP_039019284.1	uncharacterized protein LOC120150731 isoform X1 [Hibiscus syriacus]	QIPLFY, QIPLLY, QVPLVY	Hibispeptin A, B	SHORT
3	XP_039019298.1	uncharacterized protein LOC120150731 isoform X14 [Hibiscus syriacus]	QIPLFY, QIPLLY, QVPLVY	Hibispeptin A, B	YES
3	XP_039019287.1	uncharacterized protein LOC120150731 isoform X4 [Hibiscus syriacus]	QIPLFY, QIPLLY, QVPLVY	Hibispeptin A, B	SHORT
3	XP_039019289.1	uncharacterized protein LOC120150731 isoform X5 [Hibiscus syriacus]	QIPLFY, QIPLLY, QVPLVY	Hibispeptin A, B	YES
3	XP_039019296.1	uncharacterized protein LOC120150731 isoform X12 [Hibiscus syriacus]	QIPLFY, QIPLLY, QVPLVY	Hibispeptin A, B	YES
3	XP_039019291.1	uncharacterized protein LOC120150731 isoform X7 [Hibiscus syriacus]	QIPLFY, QIPLLY, QVPLVY	Hibispeptin A, B	YES
4	GAY65247.1	hypothetical protein [Citrus unshiu]			YES
4	GAY65422.1	hypothetical protein [Citrus unshiu]			YES
4	GAY57290.1	hypothetical protein [Citrus unshiu]			SHORT
4	XP_024035152.1	organ-specific protein S2 [Citrus clementina]			YES
4	XP_006423242.2	organ-specific protein P4 [Citrus clementina]			YES
4	KAH9656615.1	hypothetical protein [Citrus sinensis]			YES
4	KAH9656612.1	hypothetical protein [Citrus sinensis]			YES
4	KAH9696059.1	hypothetical protein [Citrus sinensis]			YES
4	KAH9696083.1	hypothetical protein [Citrus sinensis]			YES
4	KAH9696090.1	hypothetical protein [Citrus sinensis]			YES
4	KAH9656596.1	hypothetical protein [Citrus sinensis]			YES
4	KAH9696091.1	hypothetical protein [Citrus sinensis]			YES
4	ESR36474.1	hypothetical protein [Citrus clementina]			YES
4	ESR36482.1	hypothetical protein| partial [Citrus clementina]			YES
4	XP_006450014.1	organ-specific protein S2 [Citrus clementina]			SHORT
4	XP_006487171.1	organ-specific protein S2-like [Citrus sinensis]			YES
4	KDO46201.1	hypothetical protein [Citrus sinensis]			YES
4	XP_015388390.1	organ-specific protein P4-like [Citrus sinensis]			YES
5	XP_020218091.1	organ-specific protein S2 isoform X1 [Cajanus cajan]			YES
5	XP_020218092.1	organ-specific protein S2 isoform X2 [Cajanus cajan]			YES
5	XP_027911927.1	organ-specific protein S2-like [Vigna unguiculata]			YES
5	QCD88538.1	histone H4 [Vigna unguiculata]			YES
5	XP_027911925.1	organ-specific protein S2-like [Vigna unguiculata]			YES
5	KHN39774.1	Organ-specific protein S2 [Glycine soja]			YES
5	KOM50886.1	hypothetical protein [Vigna angularis]			YES
5	XP_014493311.1	organ-specific protein P4 [Vigna radiata var. radiata]			YES
5	KYP66063.1	Organ-specific protein S2| partial [Cajanus cajan]			YES
5	RDX63752.1	hypothetical protein| partial [Mucuna pruriens]			SHORT
5	XP_027355378.1	organ-specific protein P4-like [Abrus precatorius]			YES
5	RZB79540.1	Organ-specific protein S2 isoform B [Glycine soja]			YES
5	KAG2397890.1	uncharacterized protein [Vigna angularis]			YES
5	ACU14353.1	unknown [Glycine max]			SHORT
5	XP_028186852.1	organ-specific protein P4-like isoform X2 [Glycine soja]			YES
5	NP_001304631.1	organ-specific protein P4-like precursor [Glycine max]			YES
5	XP_006590899.1	organ-specific protein P4-like isoform X1 [Glycine max]			YES
5	XP_017432747.1	organ-specific protein S2-like [Vigna angularis]			YES
6	XP_018832198.2	organ-specific protein S2-like [Juglans regia]			NO
6	XP_018853122.1	organ-specific protein S2-like [Juglans regia]			NO
6	XP_018852586.2	organ-specific protein P4-like [Juglans regia]			NO
6	XP_041016289.1	organ-specific protein P4-like [Juglans microcarpa x Juglans regia]			YES
6	XP_041014210.1	organ-specific protein S2-like [Juglans microcarpa x Juglans regia]			NO
6	XP_042983372.1	organ-specific protein S2-like [Carya illinoinensis]			NO
6	XP_018836929.1	organ-specific protein S2-like [Juglans regia]			YES
6	XP_042986051.1	organ-specific protein S2-like [Carya illinoinensis]			NO
6	KAG2703467.1	hypothetical protein [Carya illinoinensis]			YES
6	KAG2703466.1	hypothetical protein [Carya illinoinensis]			YES
6	XP_041016288.1	organ-specific protein S2-like [Juglans microcarpa x Juglans regia]			YES
6	KAG6651779.1	hypothetical protein [Carya illinoinensis]			YES
6	KAG6651780.1	hypothetical protein [Carya illinoinensis]			YES
6	KAG6709543.1	hypothetical protein| partial [Carya illinoinensis]			YES
6	KAG6709545.1	hypothetical protein [Carya illinoinensis]			YES
6	KAG6709544.1	hypothetical protein [Carya illinoinensis]			YES
6	KAG7976065.1	hypothetical protein [Carya illinoinensis]			YES
6	KAG7976064.1	hypothetical protein [Carya illinoinensis]			YES
7	KAE9444742.1	hypothetical protein| partial [Rhododendron williamsianum]			SHORT
7	KAE9447269.1	hypothetical protein| partial [Rhododendron williamsianum]			YES
7	KAF7126644.1	hypothetical protein [Rhododendron simsii]			YES
7	KAF7126511.1	hypothetical protein [Rhododendron simsii]			YES
7	KAF7127952.1	hypothetical protein [Rhododendron simsii]			YES
7	KAF7128079.1	hypothetical protein [Rhododendron simsii]			YES
7	KAG5526608.1	hypothetical protein [Rhododendron griersonianum]			YES
7	KAG5526611.1	hypothetical protein [Rhododendron griersonianum]			YES
7	KAG5526610.1	hypothetical protein [Rhododendron griersonianum]			YES
7	KAH7833773.1	hypothetical protein [Vaccinium darrowii]			YES
7	KAH7835772.1	hypothetical protein [Vaccinium darrowii]			YES
7	KAH7833391.1	hypothetical protein [Vaccinium darrowii]			YES
7	KAH7835948.1	hypothetical protein [Vaccinium darrowii]			YES
7	KAH7852577.1	hypothetical protein [Vaccinium darrowii]			NO
7	KAH7836313.1	hypothetical protein [Vaccinium darrowii]			YES
8	CDP09507.1	unnamed protein product [Coffea canephora]	FLWGY	Arabipeptin A	SHORT
8	XP_027065604.1	uncharacterized protein LOC113691593 isoform X3 [Coffea arabica]	FLWGY	Arabipeptin A	YES
8	XP_027066141.1	uncharacterized protein LOC113692007 [Coffea arabica]	FLWGY	Arabipeptin A	YES
8	XP_027066439.1	uncharacterized protein LOC113692249 isoform X2 [Coffea arabica]	FLWGY	Arabipeptin A	YES
8	XP_027072356.1	uncharacterized protein LOC113697095 [Coffea arabica]	LLWNY, LLLY		NO
8	XP_027176921.1	uncharacterized protein LOC113776051 isoform X1 [Coffea eugenioides]	LLWNY, LLLY, VLLY		NO
8	XP_027176922.1	uncharacterized protein LOC113776051 isoform X2 [Coffea eugenioides]	LLWNY, LLLY, VLLY		NO
8	XP_027065882.1	protein PRQFV-amide-like isoform X1 [Coffea arabica]	FLWGY	Arabipeptin A	NO
8	CDP20366.1	unnamed protein product [Coffea canephora]	FFFY		SHORT
8	XP_027065603.1	uncharacterized protein LOC113691593 isoform X2 [Coffea arabica]	FLWGY		YES
8	XP_027173612.1	uncharacterized protein LOC113773215 [Coffea eugenioides]	ILFLY, ILLLY		YES
8	XP_027065883.1	protein PRQFV-amide-like isoform X2 [Coffea arabica]	FLWGY	Arabipeptin A	NO
8	XP_027065602.1	uncharacterized protein LOC113691593 isoform X1 [Coffea arabica]	FLWGY	Arabipeptin A	YES
8	XP_027155291.1	uncharacterized protein LOC113755487 [Coffea eugenioides]	FLWGY		SHORT
8	XP_027066438.1	uncharacterized protein LOC113692249 isoform X1 [Coffea arabica]	FLWGY	Arabipeptin A	YES
9	XP_015880721.1	uncharacterized protein LOC107416710 isoform X1 [Ziziphus jujuba]	FVPLY, FVPFY, FVPAY		NO
9	XP_015892671.1	uncharacterized protein LOC107426888 [Ziziphus jujuba]	ILLY, IIPIY, LIPIY, LIPFY, FIPLY	Daechine S3, Paliurine H	YES
9	XP_024932826.1	uncharacterized protein LOC107426820 [Ziziphus jujuba]	IIPFY, FLPIY, LLLIY, FLPLY	Nummulariue A/Mucronine D	YES
9	XP_024932849.1	uncharacterized protein LOC107426823 [Ziziphus jujuba]	WPIY	Daechuine S10	YES
9	XP_024933341.1	uncharacterized protein LOC107426824 isoform X1 [Ziziphus jujuba]	FPIY, FLIY	Daechuine S6/Daechuine S26	YES
9	XP_024933342.1	insoluble matrix shell protein 4-like isoform X2 [Ziziphus jujuba]	FPIY, FLIY, FLIY	Daechuine S6/Daechuine S26	YES
9	KAH7517848.1	hypothetical protein [Ziziphus jujuba var. spinosa]	ILLY, IIPIY, LIPIY, LIFPY	Daechine S3	YES
9	KAH7517857.1	hypothetical protein [Ziziphus jujuba var. spinosa]	IIPFY, LLLIY, FLPIY, FHLLY	Nummulariue A/Mucronine D	YES
9	KAH7517853.1	hypothetical protein [Ziziphus jujuba var. spinosa]	AVPFY, ALPFY, VLPFY, AIPFY	Nummularine B/Amphibine H/Mauritine A,	YES
9	KAH7517850.1	hypothetical protein [Ziziphus jujuba var. spinosa]	AVPFY, AIPVY, AIPIY, ALLIY, AVPVY, AVPIY, AIFVY	Nummularine B/Amphibine H/Mauritine A, Jubanine F, Jubanine G, Jubanine H Jubanine I, Jubanine J	YES
9	KAH7533561.1	hypothetical protein [Ziziphus jujuba var. spinosa]	FVPFY, FIPFY, LVPFY, FVPLY		NO
9	KAH7533587.1	hypothetical protein [Ziziphus jujuba var. spinosa]	FVPLY, FVPFY, FVPAY		NO
10	XP_024933596.1	uncharacterized protein LOC107426898 isoform X2 [Ziziphus jujuba]			YES
10	XP_024933595.1	uncharacterized protein LOC107426898 isoform X1 [Ziziphus jujuba]			YES
10	KAH7517837.1	hypothetical protein [Ziziphus jujuba var. spinosa]			YES
10	KAH7517833.1	hypothetical protein [Ziziphus jujuba var. spinosa]			YES
10	KAH7517838.1	hypothetical protein [Ziziphus jujuba var. spinosa]			YES
10	KAH7517841.1	hypothetical protein [Ziziphus jujuba var. spinosa]			YES
10	KAH7517842.1	hypothetical protein [Ziziphus jujuba var. spinosa]			YES
10	KAH7517829.1	hypothetical protein [Ziziphus jujuba var. spinosa]			YES
10	XP_015892672.1	uncharacterized protein LOC107426890 [Ziziphus jujuba]			YES
11	PNX64403.1	hypothetical protein [Trifolium pratense]			SHORT
11	RHN61275.1	putative organ specific protein [Medicago truncatula]			YES
11	XP_045819694.1	organ-specific protein S2-like [Trifolium pratense]			YES
11	GAU41178.1	hypothetical protein [Trifolium subterraneum]			YES
11	XP_045819697.1	organ-specific protein P4-like [Trifolium pratense]			YES
11	AES89080.2	specific tissue protein [Medicago truncatula]			YES
11	XP_003606883.3	uncharacterized protein LOC11412488 [Medicago truncatula]			YES
11	GAU41175.1	hypothetical protein [Trifolium subterraneum]			YES
11	NP_001296589.1	uncharacterized LOC101495589 precursor [Cicer arietinum]			YES
12	XP_030470397.1	organ-specific protein S2-like [Syzygium oleosum]			NO
12	KAF8022604.1	hypothetical protein [Corymbia citriodora subsp. variegata]			NO
12	XP_039173682.1	organ-specific protein S2-like [Eucalyptus grandis]			NO
12	XP_010065392.2	organ-specific protein S2 [Eucalyptus grandis]			NO
12	XP_010068104.2	XP_010068104.2 organ-specific protein S2 [Eucalyptus grandis]			NO
12	XP_039172641.1	organ-specific protein S2-like [Eucalyptus grandis]			NO
12	KCW62845.1	hypothetical protein [Eucalyptus grandis]			NO
12	KCW63971.1	hypothetical protein [Eucalyptus grandis]			NO
12	KCW62844.1	hypothetical protein [Eucalyptus grandis]			NO
13	XP_023747581.1	organ-specific protein S2 isoform X1 [Lactuca sativa]			YES
13	XP_023747582.1	organ-specific protein S2 isoform X1 [Lactuca sativa]			YES
13	XP_023747583.1	organ-specific protein S2 isoform X2 [Lactuca sativa]			YES
13	CAB4106169.1	unnamed protein product [Lactuca saligna]			NO
13	CAB4106170.1	unnamed protein product [Lactuca saligna]			NO
13	CAB4106590.1	unnamed protein product [Lactuca saligna]			YES
13	CAB4106591.1	unnamed protein product [Lactuca saligna]			YES
13	XP_042752143.1	organ-specific protein S2-like [Lactuca sativa]			YES
13	XP_042752142.1	organ-specific protein S2 isoform X2 [Lactuca sativa]			YES
14	PPR90502.1	hypothetical protein [Gossypium barbadense]			SHORT
14	TYI33838.1	hypothetical protein [Gossypium tomentosum]			YES
14	TYI88182.1	hypothetical protein [Gossypium mustelinum]			YES
14	KAA3464761.1	organ-specific protein P4-like isoform X1 [Gossypium australe]			YES
14	KAH1040413.1	hypothetical protein [Gossypium stocksii]			YES
14	XP_012460216.1	organ-specific protein P4-like [Gossypium raimondii]			YES
14	XP_017614512.1	organ-specific protein P4-like [Gossypium arboreum]			YES
14	XP_016679587.1	organ-specific protein P4 isoform X1 [Gossypium hirsutum]			NO
14	XP_016739283.1	organ-specific protein P4 [Gossypium hirsutum]			YES
15	XP_021860185.1	uncharacterized protein LOC110799264 isoform X2 [Spinacia oleracea]			YES
15	XP_021860184.1	uncharacterized protein LOC110799264 isoform X1 [Spinacia oleracea]			YES
15	XP_021860186.1	uncharacterized protein LOC110799264 isoform X3 [Spinacia oleracea]			SHORT
15	KNA04459.1	hypothetical protein isoform A [Spinacia oleracea]			SHORT
15	KNA04460.1	hypothetical protein isoform B [Spinacia oleracea]			SHORT
15	XP_021860187.1	organ-specific protein S2-like isoform X4 [Spinacia oleracea]			SHORT
15	XP_021860189.1	organ-specific protein S2-like isoform X5 [Spinacia oleracea]			YES
17	ONH91206.1	hypothetical protein [Prunus persica]			YES
17	BBH09418.1	hypothetical protein [Prunus dulcis]			YES
17	XP_034228824.1	organ-specific protein P4-like isoform X2 [Prunus dulcis]			YES
17	XP_034228823.1	organ-specific protein P4-like isoform X1 [Prunus dulcis]			YES
17	ONH91205.1	hypothetical protein [Prunus persica]			YES
17	XP_007200376.1	organ-specific protein P4 [Prunus persica]			YES
18	RVX12240.1	Organ-specific protein S2 [Vitis vinifera]			YES
18	XP_034681663.1	organ-specific protein P4-like [Vitis riparia]			YES
18	CBI32573.3	unnamed protein product| partial [Vitis vinifera]			NO
18	XP_003631638.1	organ-specific protein P4-like [Vitis vinifera]			YES
18	CAN67243.1	hypothetical protein [Vitis vinifera]			SHORT
18	XP_003631642.1	organ-specific protein P4 [Vitis vinifera]			YES
19	KAG9440330.1	hypothetical protein [Aristolochia fimbriata]			NO
19	KAG9440321.1	hypothetical protein [Aristolochia fimbriata]			YES
19	KAG9440310.1	hypothetical protein [Aristolochia fimbriata]			YES
19	KAG9440311.1	hypothetical protein [Aristolochia fimbriata]			YES
19	KAG9440320.1	hypothetical protein [Aristolochia fimbriata]			YES
20	OIV99479.1	hypothetical protein [Lupinus angustifolius]			NO
20	XP_019412818.1	organ-specific protein S2-like isoform X1 [Lupinus angustifolius]			NO
20	XP_019412819.1	organ-specific protein S2-like isoform X2 [Lupinus angustifolius]			NO
20	KAE9620394.1	putative organ specific protein [Lupinus albus]			NO
20	KAE9620393.1	putative organ specific protein [Lupinus albus]			NO
21	XP_016187019.2	organ-specific protein S2-like isoform X1 [Arachis ipaensis]			YES
21	XP_020973617.1	organ-specific protein S2-like isoform X2 [Arachis ipaensis]			YES
21	XP_020973619.1	organ-specific protein S2-like isoform X4 [Arachis ipaensis]			YES
21	XP_020973618.1	organ-specific protein S2-like isoform X3 [Arachis ipaensis]			YES
21	XP_020973621.1	organ-specific protein S2-like isoform X6 [Arachis ipaensis]			YES
22	XP_020983611.1	organ-specific protein S2 isoform X1 [Arachis duranensis]			YES
22	RYR49786.1	hypothetical protein [Arachis hypogaea]			YES
22	RYR49234.1	hypothetical protein [Arachis hypogaea]			YES
22	XP_015932763.1	organ-specific protein P4 isoform X2 [Arachis duranensis]			YES
22	XP_016167290.1	organ-specific protein S2 [Arachis ipaensis]			YES
23	RVX12236.1	Organ-specific protein S2 [Vitis vinifera]			YES
23	RVX12239.1	Organ-specific protein S2 [Vitis vinifera]			YES
23	XP_034681804.1	organ-specific protein P4-like [Vitis riparia]			YES
23	XP_010647865.1	organ-specific protein S2-like [Vitis vinifera]			YES
23	CAN83126.1	hypothetical protein [Vitis vinifera]			SHORT
25	XP_015892684.1	putative DNA helicase ino80 [Ziziphus jujuba]			YES
25	XP_024933214.1	uncharacterized protein LOC112492861 [Ziziphus jujuba]			YES
25	KAH7517840.1	hypothetical protein [Ziziphus jujuba var. spinosa]			YES
25	KAH7517832.1	hypothetical protein [Ziziphus jujuba var. spinosa]			YES
26	OWM83818.1	hypothetical protein [Punica granatum]			NO
26	OWM83820.1	hypothetical protein [Punica granatum]			NO
26	XP_031389785.1	organ-specific protein S2-like [Punica granatum]			NO
26	XP_031389820.1	organ-specific protein S2-like [Punica granatum]			NO
27	ONH91212.1	hypothetical protein [Prunus persica]			YES
27	XP_020426609.1	organ-specific protein P4-like [Prunus persica]			YES
27	CAB4290194.1	unnamed protein product [Prunus armeniaca]			YES
27	CAB4320538.1	unnamed protein product [Prunus armeniaca]			YES
28	RXH99688.1	hypothetical protein [Malus domestica]			YES
28	XP_028959469.1	uncharacterized protein LOC114825210 [Malus domestica]			YES
28	TQD70485.1	hypothetical protein [Malus baccata]			SHORT
29	OIT22780.1	organ-specific protein s2 [Nicotiana attenuata]			SHORT
29	XP_019242288.1	organ-specific protein S2-like [Nicotiana attenuata]			SHORT
29	XP_019236916.1	organ-specific protein S2-like [Nicotiana attenuata]			SHORT
29	XP_009762892.1	organ-specific protein P4-like [Nicotiana sylvestris]			SHORT
30	XP_015952030.1	organ-specific protein S2 [Arachis duranensis]			YES
30	XP_025686438.1	organ-specific protein S2 [Arachis hypogaea]			YES
30	RYR70032.1	hypothetical protein isoform A [Arachis hypogaea]			YES
30	RYR70033.1	hypothetical protein isoform C [Arachis hypogaea]			YES
31	XP_027063303.1	organ-specific protein S2-like isoform X2 [Coffea arabica]			NO
31	XP_027063302.1	organ-specific protein S2-like isoform X1 [Coffea arabica]			NO
31	XP_027127427.1	organ-specific protein S2-like [Coffea arabica]			NO
31	CDP15720.1	unnamed protein product [Coffea canephora]			SHORT
32	XP_028789885.1	feeding circuit activating peptides-like [Prosopis alba]	QPWGVGIW, QPWGVGMW, QSWGVGIW, QSWGVGTW, QPKGVGIW	Lycuimin-like	YES
32	XP_028797721.1	uncharacterized protein LOC114753225 [Prosopis alba]	QPWGVGSW, QPWGFGSW	Lycuimin-like	YES
32	XP_028797725.1	feeding circuit activating peptides-like [Prosopis alba]	QPWGVGIW, QPWGVGMW, QPKGVGIW	Lycuimin-like	SHORT
33	XP_030487785.1	organ-specific protein S2 [Cannabis sativa]			NO
33	KAF4388970.1	hypothetical protein [Cannabis sativa]			NO
33	KAF4396616.1	hypothetical protein [Cannabis sativa]			NO
34	XP_039013237.1	uncharacterized protein LOC120142811 [Hibiscus syriacus]	QFPLIY, QIPLIY	Hibispeptin-like	YES
34	XP_039017147.1	uncharacterized protein LOC120148011 [Hibiscus syriacus]	QFPLVY	Hibispeptin-like	SHORT
34	XP_039054807.1	uncharacterized protein LOC120197287 [Hibiscus syriacus]	QFPLVY	Hibispeptin-like	SHORT
35	OWM83822.1	hypothetical protein [Punica granatum]			NO
35	PKI33834.1	hypothetical protein [Punica granatum]			SHORT
35	XP_031389653.1	organ-specific protein S2-like [Punica granatum]			NO
36	Ceanothus_americanus_27111		FFFY, ILLY, PLFY	Frangulanine, Ceanothine B	NO
36	Ceanothus_americanus_27116		FFFY, ILLY, PLFY, PLLY	Frangulanine, Ceanothine B, Ceanothine C	NO
36	Ceanothus_americanus_27112		FFFY, ILLY, PLFY, PLLY	Frangulanine, Ceanothine B, Ceanothine C	NO
37	XP_031250707.1	organ-specific protein S2-like isoform X1 [Pistacia vera]			NO
37	XP_031250709.1	organ-specific protein P4-like [Pistacia vera]			NO
37	XP_031250708.1	organ-specific protein S2-like isoform X2 [Pistacia vera]			NO
38	XP_030491900.1	organ-specific protein S2 [Cannabis sativa]			YES
38	KAF4356035.1	hypothetical protein [Cannabis sativa]			YES
38	KAF4353736.1	hypothetical protein [Cannabis sativa]			YES
39	XP_042985419.1	organ-specific protein P4-like isoform X4 [Carya illinoinensis]			NO
39	XP_041016290.1	organ-specific protein P4-like [Juglans microcarpa x Juglans regia]			YES
39	KAG6709546.1	hypothetical protein [Carya illinoinensis]			YES
40	KAF5730835.1	Cdc15p [Tripterygium wilfordii]	QLLVW(EH)	Morioidin/Stephanotic acid-like	YES
40	XP_038686271.1	uncharacterized protein LOC119985889 isoform X2 [Tripterygium wilfordii]	QLLVW(EH)	Morioidin/Stephanotic acid-like	YES
40	XP_038686270.1	uncharacterized protein LOC119985889 isoform X1 [Tripterygium wilfordii]	QLLVW(EH)	Morioidin/Stephanotic acid-like	YES
41	PRQ23670.1	putative organ specific protein [Rosa chinensis]			YES
41	XP_024168212.1	organ-specific protein S2 isoform X1 [Rosa chinensis]			YES
41	XP_040365449.1	organ-specific protein S2 isoform X2 [Rosa chinensis]			YES
42	XP_021665224.1	organ-specific protein P4-like isoform X2 [Hevea brasiliensis]			SHORT
42	XP_021665223.1	organ-specific protein P4-like isoform X1 [Hevea brasiliensis]			SHORT
42	KAF2295715.1	hypothetical protein [Hevea brasiliensis]			YES
43	KDP46239.1	hypothetical protein [Jatropha curcas]			YES
43	XP_037491352.1	uncharacterized protein LOC105634423 [Jatropha curcas]			NO
43	XP_037491351.1	uncharacterized protein LOC105632127 [Jatropha curcas]			NO
44	CDP14223.1	unnamed protein product [Coffea canephora]	VLFIW, ILFIW		SHORT
44	XP_027086167.1	uncharacterized protein LOC113707956 [Coffea arabica]	VLLFY, VLILY, VLPFY, FLILY		NO
44	XP_027173565.1	uncharacterized protein LOC113773189 [Coffea eugenioides]	FILIY, LLFFY		YES
45	XP_015883656.1	uncharacterized protein LOC107419412 [Ziziphus jujuba]			YES
45	XP_015883648.1	uncharacterized protein LOC107419406 [Ziziphus jujuba]			YES
45	KAH7529404.1	hypothetical protein [Ziziphus jujuba var. spinosa]			YES
46	Ceanothus_americanus_27101		ILWY, ELWY, VLWY, FLIY	Homoamericine, Americine, Ceanothine A	NO
46	Ceanothus_americanus_27098		ILWY, VLWY, FLIY	Homoamericine, Americine, Ceanothine A	NO
46	Ceanothus_americanus_27105		ELWY, FLWY, VLWY, FLIY	Americine, Ceanothine A	NO
47	XP_039013173.1	organ-specific protein P4-like [Hibiscus syriacus]			YES
47	XP_039013095.1	organ-specific protein P4-like [Hibiscus syriacus]			YES
47	XP_039013234.1	organ-specific protein P4-like [Hibiscus syriacus]			YES
48	KAF9620311.1	hypothetical protein [Coptis chinensis]			NO
48	KAF9625782.1	hypothetical protein [Coptis chinensis]			NO
48	KAF9624761.1	hypothetical protein [Coptis chinensis]			NO
49	KAA3441899.1	organ-specific protein P4-like isoform X1 [Gossypium australe]			SHORT
49	KAG8500323.1	hypothetical protein [Gossypium anomalum]			YES
49	KAH1040410.1	hypothetical protein [Gossypium stocksii]			YES
50	BBH09422.1	hypothetical protein [Prunus dulcis]			YES
50	XP_034229467.1	organ-specific protein P4-like [Prunus dulcis]			YES
50	XP_034229468.1	organ-specific protein P4-like [Prunus dulcis]			YES
51	XP_021747221.1	uncharacterized protein LOC110713066 [Chenopodium quinoa]			SHORT
51	XP_021747925.1	uncharacterized protein LOC110713789 [Chenopodium quinoa]			NO
51	XP_021747842.1	uncharacterized protein LOC110713694 [Chenopodium quinoa]			NO
55	KZM92668.1	hypothetical protein [Daucus carota subsp. sativus]
55	XP_017257319.1	organ-specific protein S2-like [Daucus carota subsp. sativus]			NO
56	XP_020532456.2	uncharacterized protein LOC105650947 [Jatropha curcas]			YES
56	KDP44391.1	hypothetical protein [Jatropha curcas]			YES
57	XP_021617994.1	organ-specific protein S2 [Manihot esculenta]			YES
57	OAY45867.1	hypothetical protein [Manihot esculenta]			YES
58	KAG4920990.1	hypothetical protein [Glycine max]			NO
58	KAG4935637.1	hypothetical protein [Glycine max]			NO
59	AAA81367.1	unknown [Zea mays]			SHORT
59	CAD6265092.1	unnamed protein product [Miscanthus lutarioriparius]			NO
60	XP_027167631.1	uncharacterized protein LOC113767660 [Coffea eugenioides]			YES
60	XP_027175707.1	uncharacterized protein LOC113775148 isoform X1 [Coffea eugenioides]			NO
61	OMO74282.1	Organ specific protein| partial [Corchorus capsularis]			SHORT
61	OMO51940.1	Organ specific protein [Corchorus olitorius]			SHORT
62	XP_043622295.1	organ-specific protein S2-like isoform X2 [Erigeron canadensis]			YES
62	XP_043622294.1	organ-specific protein S2-like isoform X1 [Erigeron canadensis]			YES
63	XP_021684515.1	organ-specific protein S2-like [Hevea brasiliensis]			SHORT
63	KAF2318510.1	hypothetical protein [Hevea brasiliensis]			YES
64	XP_021684475.1	organ-specific protein P4-like [Hevea brasiliensis]			NO
64	KAF2318508.1	hypothetical protein [Hevea brasiliensis]			YES
65	TYJ33026.1	hypothetical protein [Gossypium mustelinum]
65	XP_040949269.1	uncharacterized protein LOC107959295 [Gossypium hirsutum]
66	XP_024035462.1	organ-specific protein S2-like [Citrus clementina]
66	KAH9656599.1	hypothetical protein [Citrus sinensis]
67	P17772.1	Organ-specific protein S2 [Pisum sativum]
67	AAA33689.1	shoot-specific protein [Pisum sativum]
68	XP_015887038.1	organ-specific protein P4-like [Ziziphus jujuba]			NO
68	XP_015887040.1	organ-specific protein P4-like [Ziziphus jujuba]			NO
69	EEF50860.1	Organ-specific protein S2| putative [Ricinus communis]			YES
69	XP_002509473.2	organ-specific protein P4 [Ricinus communis]			YES
71	KAG9132926.1	hypothetical protein [Lithospermum erythrorhizon]			SHORT
71	KAG9142606.1	hypothetical protein [Lithospermum erythrorhizon]			SHORT
72	KZM92669.1	hypothetical protein [Daucus carota subsp. sativus]
72	XP_017257120.1	uncharacterized protein LOC108226641 [Daucus carota subsp. sativus]			NO
73	XP_021713887.1	uncharacterized protein LOC110681997 [Chenopodium quinoa]	HVLQW	Stephanotic acid-Like	YES
73	XP_021728296.1	uncharacterized protein LOC110695359 [Chenopodium quinoa]	HVLQW	Stephanotic acid-Like	YES
74	XP_007042222.2	organ-specific protein S2| partial [Theobroma cacao]			YES
74	EOX98053.1	Uncharacterized protein [Theobroma cacao]			YES
75	KAH6786044.1	hypothetical protein [Perilla frutescens var. frutescens]			YES
75	KAH6780037.1	hypothetical protein [Perilla frutescens var. hirtella]			YES
76	CAA2998968.1	Hypothetical predicted protein [Olea europaea subsp. europaea]			YES
76	XP_022871780.1	organ-specific protein S2-like [Olea europaea var. sylvestris]			SHORT
77	XP_043817235.1	LOW QUALITY PROTEIN: organ-specific protein S2 [Manihot esculenta]			YES
77	KAG8645255.1	hypothetical protein [Manihot esculenta]			YES
78	LAF24970.1	hypothetical protein Pod1_11404| partial [Terniopsis brevis]			SHORT
78	LAF24964.1	hypothetical protein Pod1_11404| partial [Terniopsis brevis]			SHORT
79	OMO75726.1	Organ specific protein [Corchorus olitorius]			SHORT
79	OMO74270.1	Organ specific protein [Corchorus capsularis]			SHORT
80	PLY63470.1	hypothetical protein [Lactuca sativa]			YES
80	XP_023747591.1	organ-specific protein S2 [Lactuca sativa]			YES
81	PWA90007.1	Organ specific protein [Artemisia annua]			SHORT
81	GEW38121.1	hypothetical protein [Tanacetum cinerariifolium]			SHORT
82	XP_019249003.1	organ-specific protein P4-like [Nicotiana attenuata]			NO
82	XP_019249002.1	organ-specific protein S2-like [Nicotiana attenuata]			NO
83	KAB2603097.1	organ-specific protein P4-like [Pyrus ussuriensis x Pyrus communis]			YES
83	XP_009374174.1	organ-specific protein P4-like [Pyrus x bretschneideri]			YES
84	XP_012093283.1	organ-specific protein P4 [Jatropha curcas]			YES
84	XP_037493290.1	uncharacterized protein LOC105650945 [Jatropha curcas]			YES
85	OIT34661.1	organ-specific protein s2| partial [Nicotiana attenuata]			SHORT
85	XP_019267023.1	organ-specific protein S2-like [Nicotiana attenuata]			SHORT
86	QIG55796.1	moroidin precursor [Celosia argentea]	QLLVWRGH	Moroidin	SHORT
86	QIG55798.1	moroidin precursor [Amaranthus cruentus]	QLLVWPRH	Moroidin	SHORT
87	XP_008387387.1	organ-specific protein P4-like [Malus domestica]			YES
87	RXH88261.1	hypothetical protein [Malus domestica]			YES
88	XP_009801858.1	organ-specific protein S2-like [Nicotiana sylvestris]			SHORT
88	XP_009759773.1	organ-specific protein S2-like [Nicotiana sylvestris]			SHORT
89	KDO46693.1	hypothetical protein| partial [Citrus sinensis]			SHORT
89	GAY61964.1	hypothetical protein| partial [Citrus unshiu]			SHORT

### Sheet: SSN2 
Cluster Number	Accession	Description	Cores	Known Structures	BURP-domain Within 10 Annoted Genes? (YES, NO, Contig is too SHORT)
1	XP_009625020.1	XP_009625020.1 organ-specific protein S2-like [Nicotiana tomentosiformis]	LSVY, ATGY		SHORT
1	XP_009601120.1	XP_009601120.1 organ-specific protein S2-like [Nicotiana tomentosiformis]	LSVY, ATGY		SHORT
1	XP_009614592.1	XP_009614592.1 organ-specific protein S2-like [Nicotiana tomentosiformis]	LFVY, ATGY		SHORT
1	XP_009778624.1	XP_009778624.1 organ-specific protein P4-like [Nicotiana sylvestris]	RPNY, RNHY		SHORT
1	XP_009608051.1	XP_009608051.1 organ-specific protein S2-like [Nicotiana tomentosiformis]	VSVY, VSSY		SHORT
1	XP_009614593.1	XP_009614593.1 organ-specific protein S2-like [Nicotiana tomentosiformis]	LFVY, ATGY		SHORT
1	KVI10682.1	KVI10682.1 Organ specific protein [Cynara cardunculus var. scolymus]	ATVY
1	XP_015574654.1	XP_015574654.1 organ-specific protein S2-like [Ricinus communis]	ISIY, VSIY, ISVY, VSVY		YES
1	XP_015892667.1	XP_015892667.1 organ-specific protein P4-like [Ziziphus jujuba]	NSAY, LSVY		YES
1	XP_016480158.1	XP_016480158.1 organ-specific protein S2-like [Nicotiana tabacum]	LSVY, ATGY		SHORT
1	XP_016445986.1	XP_016445986.1 organ-specific protein S2-like [Nicotiana tabacum]	LSVY, ATGY		SHORT
1	XP_016513319.1	XP_016513319.1 organ-specific protein S2-like [Nicotiana tabacum]	ISVY, ITGY, ASVY		SHORT
1	XP_016679588.1	XP_016679588.1 organ-specific protein P4 isoform X2 [Gossypium hirsutum]	ISAY		NO
1	XP_021619101.2	XP_021619101.2 organ-specific protein P4 [Manihot esculenta]	ASIY, VSIY, LTIY		YES
1	OIT08873.1	OIT08873.1 organ-specific protein s2| partial [Nicotiana attenuata]	ILSVY, ATGY, VSVY		SHORT
1	XP_019232389.1	XP_019232389.1 organ-specific protein S2-like [Nicotiana attenuata]	ISVY, VTGY, ISMY		SHORT
1	OIT02415.1	OIT02415.1 hypothetical protein [Nicotiana attenuata]	LSVY, ATQY		NO
1	OIT35950.1	OIT35950.1 organ-specific protein s2 [Nicotiana attenuata]	VTGY, ITGY, ITAY		SHORT
1	XP_019233224.1	XP_019233224.1 organ-specific protein S2-like [Nicotiana attenuata]	ICVY, VTSY, ISIY		SHORT
1	XP_019267022.1	XP_019267022.1 organ-specific protein S2-like [Nicotiana attenuata]	ISVY, VTGY, IFMY		SHORT
1	OMO74271.1	OMO74271.1 Organ specific protein [Corchorus capsularis]	VSAY, VSVY		SHORT
1	XP_019242600.1	XP_019242600.1 organ-specific protein S2-like [Nicotiana attenuata]	ILSVY, ATGY, VSVY		SHORT
1	OMP01549.1	OMP01549.1 Organ specific protein [Corchorus olitorius]	ATSY, TTAY		SHORT
1	OMO86314.1	OMO86314.1 Organ specific protein [Corchorus olitorius]	VTAY, ITVY		YES
1	OMP01550.1	OMP01550.1 Organ specific protein [Corchorus olitorius]	VSSY, VSAY, VSVY		YES
1	OMO74281.1	OMO74281.1 Organ specific protein [Corchorus capsularis]	ISAY, ISTY		SHORT
1	OMP12293.1	OMP12293.1 Organ specific protein [Corchorus olitorius]	LSAY		SHORT
1	OMO75713.1	OMO75713.1 Organ specific protein [Corchorus olitorius]	VSAY, ISAY, ISTY		SHORT
1	XP_020552130.1	XP_020552130.1 organ-specific protein P4-like [Sesamum indicum]	LSSY, ASAY, LTAY, SSAY, LSAH		YES
1	XP_021287073.1	XP_021287073.1 organ-specific protein S2-like [Herrania umbratica]	ISAY, VSVY		YES
1	XP_022762312.1	XP_022762312.1 organ-specific protein S2-like [Durio zibethinus]	ISAY, VSSY, ILIY		YES
1	PHU04491.1	PHU04491.1 hypothetical protein [Capsicum chinense]	VSSY, ASSY		NO
1	PHT35815.1	PHT35815.1 hypothetical protein [Capsicum baccatum]	VSSY, AYGY, VSSC		NO
1	KAF3646853.1	KAF3646853.1 putative 26S protease regulatory subunit 10B -like protein A-like [Capsicum annuum]	VSSY, AYGY		SHORT
1	PHU04492.1	PHU04492.1 hypothetical protein [Capsicum chinense]	VSSY, AYGY, ISSY, ISSC		NO
1	PIA55677.1	PIA55677.1 hypothetical protein [Aquilegia coerulea]	TAFY, TVFY, VSVY, ASVY, LSVY		NO
1	PIA55707.1	PIA55707.1 hypothetical protein [Aquilegia coerulea]	TVLY, LSVY, VSVY		NO
1	PIN22125.1	PIN22125.1 hypothetical protein [Handroanthus impetiginosus]	LSAY, LTAY		YES
1	MBW83148.1	MBW83148.1 organ-specific protein P4-like isoform X2 [Rhizophora mucronata]	VSAY, VFVY		SHORT
1	MBW83147.1	MBW83147.1 organ-specific protein P4-like isoform X1 [Rhizophora mucronata]	VSAY, VFVY		SHORT
1	PWA61308.1	PWA61308.1 organ specific protein [Artemisia annua]	ISVY, ISMY		SHORT
1	PWA61309.1	PWA61309.1 organ specific protein [Artemisia annua]	VSVY		SHORT
1	PWA57436.1	PWA57436.1 organ specific protein [Artemisia annua]	VSVY		SHORT
1	MCI23128.1	MCI23128.1 specific tissue protein [Trifolium medium]	ISTY, ISAY		SHORT
1	PWA57437.1	PWA57437.1 organ specific protein [Artemisia annua]	ISVY, ISTY		SHORT
1	MCI33902.1	MCI33902.1 specific tissue protein [Trifolium medium]	ISAY		SHORT
1	RVW16865.1	RVW16865.1 hypothetical protein [Vitis vinifera]	?		YES
1	XP_028119461.1	XP_028119461.1 organ-specific protein S2-like [Camellia sinensis]	ITGY, ITAY		YES
1	XP_028106575.1	XP_028106575.1 organ-specific protein P4-like [Camellia sinensis]	LSTY		SHORT
1	XP_028059900.1	XP_028059900.1 organ-specific protein S2-like [Camellia sinensis]	VKDF		YES
1	XP_028071986.1	XP_028071986.1 organ-specific protein P4-like [Camellia sinensis]	PRLY		YES
1	THG13548.1	THG13548.1 hypothetical protein [Camellia sinensis var. sinensis]	PRLY		YES
1	THG13552.1	THG13552.1 hypothetical protein [Camellia sinensis var. sinensis]	VSTY		YES
1	XP_028071978.1	XP_028071978.1 organ-specific protein P4-like [Camellia sinensis]	ISAY, VSAY		SHORT
1	XP_028767937.1	XP_028767937.1 organ-specific protein S2-like [Prosopis alba]	VTSY, ITSY, TTSY		YES
1	MPA71976.1	MPA71976.1 putative organ-specific protein P4-like isoform X1 [Davidia involucrata]	LSVY		SHORT
1	XP_030525055.1	XP_030525055.1 unnamed protein product [Rhodamnia argentea]	VSAY, ITSY, VSSY		NO
1	GER28959.1	GER28959.1 organ-specific protein S2 [Striga asiatica]	VTAY, TTAY, VSAY, GSVY		YES
1	KAA8545959.1	KAA8545959.1 hypothetical protein [Nyssa sinensis]	VSVY, ATIY		YES
1	KAB1207262.1	KAB1207262.1 Organ-specific protein S2 [Morella rubra]	VSAY, TTIY		YES
1	KAB1207265.1	KAB1207265.1 Organ-specific protein S2 [Morella rubra]	VTIY, VAIY, ITIY, VTIH		YES
1	KAB1207258.1	KAB1207258.1 Organ-specific protein S2 [Morella rubra]	VSAY, ATIY		YES
1	KAE8008509.1	KAE8008509.1 hypothetical protein [Carpinus fangiana]	VSSY, ASAY, ATVY		YES
1	KAE8008512.1	KAE8008512.1 hypothetical protein [Carpinus fangiana]	VSSY, ASAY, ATVY		YES
1	GFB98047.1	GFB98047.1 hypothetical protein [Tanacetum cinerariifolium]	ISVY, ISIY		SHORT
1	GEX09474.1	GEX09474.1 ATP-dependent DNA helicase PIF1-like [Tanacetum cinerariifolium]	ISIY, ISVY		SHORT
1	GEX69178.1	GEX69178.1 hypothetical protein [Tanacetum cinerariifolium]	ISTY, VSVY, ISVY		SHORT
1	GEX45977.1	GEX45977.1 hypothetical protein [Tanacetum cinerariifolium]	ISVY, ISIY		SHORT
1	KAF3435593.1	KAF3435593.1 hypothetical protein [Rhamnella rubrinervis]	VSKY, VSQY, VSIY		YES
1	KAF3677339.1	KAF3677339.1 putative 26S protease regulatory subunit 10B -like protein A-like [Capsicum annuum]	VSSY, VSSC, AYGY		SHORT
1	KAF5189965.1	KAF5189965.1 hypothetical protein [Thalictrum thalictroides]	TAFY, VSVY		SHORT
1	KAF5202165.1	KAF5202165.1 hypothetical protein [Thalictrum thalictroides]	TAFY, LSVY		SHORT
1	KAF5205781.1	KAF5205781.1 hypothetical protein| partial [Thalictrum thalictroides]	TAFY, TAFF		SHORT
1	KAF5195776.1	KAF5195776.1 hypothetical protein [Thalictrum thalictroides]	?		SHORT
1	CAB4106165.1	CAB4106165.1 unnamed protein product [Lactuca saligna]	ILIY, LSVY, VTAY		NO
1	MBA0631064.1	MBA0631064.1 hypothetical protein [Gossypium davidsonii]	ISAY, VSAY		YES
1	MBA0601689.1	MBA0601689.1 hypothetical protein [Gossypium raimondii]	ISAY		YES
1	GFY89680.1	GFY89680.1 hypothetical protein [Actinidia rufa]	VSAY, ISAY, ISVY		YES
1	KAF7810894.1	KAF7810894.1 Organ specific protein [Senna tora]	ASAY		YES
1	KAF7810893.1	KAF7810893.1 specific tissue protein [Senna tora]	LSVY		YES
1	GFQ07500.1	GFQ07500.1 organ-specific protein s2 [Phtheirospermum japonicum]	VTSY, ITAY, VTAY, VIAY		SHORT
1	MBW4369553.1	MBW4369553.1 hypothetical protein [Physalis peruviana]	VTSY, ASSY		SHORT
1	MBW4369552.1	MBW4369552.1 hypothetical protein [Physalis peruviana]	VTSY, ASSY		SHORT
1	MBW4369554.1	MBW4369554.1 hypothetical protein [Physalis peruviana]	VTSY, ASSY		SHORT
1	MBW4369549.1	MBW4369549.1 hypothetical protein [Physalis peruviana]	VSSY		SHORT
1	MBW4414132.1	MBW4414132.1 hypothetical protein [Physalis peruviana]	VAAY, VTSY		SHORT
1	MBW4369557.1	MBW4369557.1 hypothetical protein [Physalis peruviana]	VSSY		SHORT
1	MBW4369551.1	MBW4369551.1 hypothetical protein [Physalis peruviana]	VTSY, ATSY		SHORT
1	XP_043814585.1	XP_043814585.1 organ-specific protein P4-like [Manihot esculenta]	LSIY		YES
1	MBW4369550.1	MBW4369550.1 hypothetical protein [Physalis peruviana]	VSSY, ATSY		SHORT
1	KAH0778419.1	KAH0778419.1 hypothetical protein [Solanum tuberosum]	ISSY		NO
1	KAG9135086.1	KAG9135086.1 hypothetical protein [Lithospermum erythrorhizon]	ISVY, VTSY, ATSN, LTSY, VTTY		NO
1	XP_043622023.1	XP_043622023.1 organ-specific protein S2-like [Erigeron canadensis]	ATGY, VTGY		YES
1	MCD9642077.1	MCD9642077.1 hypothetical protein [Datura stramonium]	VSSY, VSVY		SHORT
1	KAH9606311.1	KAH9606311.1 hypothetical protein [Heliosperma pusillum]	ATSY, VTSY		SHORT
1	KAH9606312.1	KAH9606312.1 hypothetical protein| partial [Heliosperma pusillum]	TVKY, ISVY		SHORT
1	XP_003631641.1	XP_003631641.1 organ-specific protein S2 [Vitis vinifera]	FWVY		YES
1	CBI32571.3	CBI32571.3 unnamed protein product| partial [Vitis vinifera]	VGDY, FVCY		NO
1	ADW66153.1	ADW66153.1 organ-specific protein S2| partial [Solanum nigrum]	VSSY, VPSY, VSGY, VSSY		SHORT
1	AFK42614.1	AFK42614.1 unknown [Lotus japonicus]	ISAY, VTAY, VTSY, ATKY		SHORT
1	CBI32572.3	CBI32572.3 unnamed protein product| partial [Vitis vinifera]	FWVY		NO
1	AFK47490.1	AFK47490.1 unknown [Lotus japonicus]	ISAY, LSAY		SHORT
1	XP_012831023.1	XP_012831023.1 organ-specific protein S2-like [Erythranthe guttata]	ISAY		YES
1	XP_012093281.2	XP_012093281.2 organ-specific protein P4 [Jatropha curcas]	ISIY, VSIY, VTIH, VSVY		YES
1	XP_009778625.1	XP_009778625.1 organ-specific protein S2-like [Nicotiana sylvestris]	LSIY, ATGY, LSVY		SHORT
2	KAG4979541.1	KAG4979541.1 hypothetical protein [Glycine max]			YES
2	KHN43899.1	KHN43899.1 hypothetical protein| partial [Glycine soja]			NO
2	NP_001387438.1	NP_001387438.1 uncharacterized protein LOC100306585 isoform 2 [Glycine max]			SHORT
2	KOM50883.1	KOM50883.1 hypothetical protein [Vigna angularis]			YES
2	KAG5118377.1	KAG5118377.1 hypothetical protein [Glycine max]			YES
2	XP_014493593.1	XP_014493593.1 uncharacterized protein LOC106755884 [Vigna radiata var. radiata]			YES
2	BAT77479.1	BAT77479.1 hypothetical protein [Vigna angularis var. angularis]			YES
2	KRH04272.1	KRH04272.1 hypothetical protein [Glycine max]			NO
2	KAG5064787.1	KAG5064787.1 hypothetical protein [Glycine max]			NO
2	XP_017432759.1	XP_017432759.1 uncharacterized protein LOC108340044 [Vigna angularis]			YES
2	XP_020207333.1	XP_020207333.1 organ-specific protein P4 [Cajanus cajan]			SHORT
2	XP_017421024.1	XP_017421024.1 uncharacterized protein LOC108330933 [Vigna angularis]			YES
2	XP_019438152.1	XP_019438152.1 uncharacterized protein LOC109344027 [Lupinus angustifolius]			YES
2	OIV99478.1	OIV99478.1 hypothetical protein [Lupinus angustifolius]			NO
2	XP_019454172.1	XP_019454172.1 organ-specific protein S2-like [Lupinus angustifolius]			NO
2	RDX61457.1	RDX61457.1 hypothetical protein [Mucuna pruriens]			SHORT
2	RDX89739.1	RDX89739.1 hypothetical protein [Mucuna pruriens]			SHORT
2	RDY08310.1	RDY08310.1 hypothetical protein| partial [Mucuna pruriens]			SHORT
2	XP_027356410.1	XP_027356410.1 organ-specific protein S2-like [Abrus precatorius]			YES
2	XP_027356517.1	XP_027356517.1 uncharacterized protein LOC113865912 [Abrus precatorius]			YES
2	XP_027942695.1	XP_027942695.1 uncharacterized protein LOC114196295 [Vigna unguiculata]			YES
2	XP_027911299.1	XP_027911299.1 organ-specific protein P4-like [Vigna unguiculata]			YES
2	RZB56972.1	RZB56972.1 hypothetical protein [Glycine soja]			NO
2	XP_028221785.1	XP_028221785.1 uncharacterized protein LOC114403187 [Glycine soja]			NO
2	KAH1092620.1	KAH1092620.1 hypothetical protein [Glycine max]			NO
2	XP_028193601.1	XP_028193601.1 organ-specific protein P4-like [Glycine soja]			YES
2	TKY67546.1	TKY67546.1 Organ specific protein [Spatholobus suberectus]			YES
2	QCD88534.1	QCD88534.1 Organ specific protein [Vigna unguiculata]			YES
2	TKY75381.1	TKY75381.1 Organ specific protein [Spatholobus suberectus]			YES
2	KAE9586648.1	KAE9586648.1 hypothetical protein [Lupinus albus]			YES
2	KAE9593328.1	KAE9593328.1 putative organ specific protein [Lupinus albus]			NO
2	KAG4382140.1	KAG4382140.1 hypothetical protein [Glycine max]			NO
2	KAG4967078.1	KAG4967078.1 hypothetical protein [Glycine soja]			YES
2	KAG4973834.1	KAG4973834.1 hypothetical protein [Glycine soja]			YES
2	KAG5091149.1	KAG5091149.1 hypothetical protein [Glycine max]			NO
2	KAG5094256.1	KAG5094256.1 hypothetical protein [Glycine max]			NO
2	KAG5053462.1	KAG5053462.1 hypothetical protein [Glycine soja]			NO
2	KAH1077125.1	KAH1077125.1 hypothetical protein [Glycine max]			NO
2	KAH1118533.1	KAH1118533.1 hypothetical protein [Glycine max]			NO
2	KAH1197631.1	KAH1197631.1 hypothetical protein [Glycine max]			NO
2	XP_045819693.1	XP_045819693.1 organ-specific protein P4-like [Trifolium pratense]			YES
2	NP_001240049.1	NP_001240049.1 uncharacterized protein LOC100787789 precursor [Glycine max]			YES
2	NP_001237112.1	NP_001237112.1 uncharacterized protein LOC100306585 precursor isoform 1 precursor [Glycine max]			YES
2	NP_001239672.1	NP_001239672.1 uncharacterized protein LOC100794634 precursor [Glycine max]			YES
2	AFK33886.1	AFK33886.1 unknown [Lotus japonicus]			SHORT
2	AES89076.1	AES89076.1 DUF2775 family protein [Medicago truncatula]			YES
2	XP_003522958.1	XP_003522958.1 organ-specific protein S2 [Glycine max]			YES
2	AFK45638.1	AFK45638.1 unknown [Lotus japonicus]			SHORT
2	XP_003606879.2	XP_003606879.2 organ-specific protein P4 [Medicago truncatula]			YES
2	XP_004507418.1	XP_004507418.1 organ-specific protein P4-like [Cicer arietinum]			YES
2	XP_007136177.1	XP_007136177.1 hypothetical protein [Phaseolus vulgaris]			YES
2	XP_007131848.1	XP_007131848.1 hypothetical protein [Phaseolus vulgaris]			YES
3	XP_016650471.1	XP_016650471.1 organ-specific protein S2-like [Prunus mume]			YES
3	XP_017192969.1	XP_017192969.1 uncharacterized protein LOC108175311 [Malus domestica]			YES
3	XP_018507257.1	XP_018507257.1 organ-specific protein S2-like [Pyrus x bretschneideri]			YES
3	ONH91215.1	ONH91215.1 hypothetical protein [Prunus persica]			YES
3	XP_007199355.2	XP_007199355.2 organ-specific protein S2 [Prunus persica]			YES
3	XP_007201649.2	XP_007201649.2 organ-specific protein S2 [Prunus persica]			YES
3	XP_007201546.2	XP_007201546.2 organ-specific protein S2 [Prunus persica]			YES
3	ONH91204.1	ONH91204.1 hypothetical protein [Prunus persica]			YES
3	XP_021830055.1	XP_021830055.1 organ-specific protein P4-like [Prunus avium]			YES
3	XP_021829915.1	XP_021829915.1 organ-specific protein S2-like [Prunus avium]			YES
3	XP_021829931.1	XP_021829931.1 organ-specific protein S2-like [Prunus avium]			YES
3	XP_021829921.1	XP_021829921.1 organ-specific protein S2-like [Prunus avium]			YES
3	PQM38127.1	PQM38127.1 organ-specific protein S2 [Prunus yedoensis var. nudiflora]			YES
3	PQP95896.1	PQP95896.1 SWI/SNF complex subunit SWI3D [Prunus yedoensis var. nudiflora]			SHORT
3	PQP95895.1	PQP95895.1 organ-specific protein S2 [Prunus yedoensis var. nudiflora]			SHORT
3	PQM38128.1	PQM38128.1 organ-specific protein S2 [Prunus yedoensis var. nudiflora]			YES
3	PQQ01675.1	PQQ01675.1 organ-specific protein S2 [Prunus yedoensis var. nudiflora]			SHORT
3	RXH88264.1	RXH88264.1 hypothetical protein [Malus domestica]			YES
3	BBH09423.1	BBH09423.1 hypothetical protein [Prunus dulcis]			YES
3	TQE06821.1	TQE06821.1 hypothetical protein [Malus baccata]			SHORT
3	TQE06822.1	TQE06822.1 hypothetical protein [Malus baccata]			SHORT
3	TQD97452.1	TQD97452.1 hypothetical protein [Malus baccata]			SHORT
3	VVA15111.1	VVA15111.1 PREDICTED: organ-specific [Prunus dulcis]			YES
3	XP_034229471.1	XP_034229471.1 organ-specific protein S2-like [Prunus dulcis]			YES
3	BBN67564.1	BBN67564.1 hypothetical protein [Prunus dulcis]			SHORT
3	KAB2603096.1	KAB2603096.1 organ-specific protein P4-like [Pyrus ussuriensis x Pyrus communis]			YES
3	XP_034229727.1	XP_034229727.1 organ-specific protein S2-like [Prunus dulcis]			YES
3	CAB4290200.1	CAB4290200.1 unnamed protein product [Prunus armeniaca]			YES
3	CAB4290198.1	CAB4290198.1 unnamed protein product [Prunus armeniaca]			YES
3	CAB4320542.1	CAB4320542.1 unnamed protein product [Prunus armeniaca]			YES
3	CAB4320544.1	CAB4320544.1 unnamed protein product [Prunus armeniaca]			YES
3	CAB4320540.1	CAB4320540.1 unnamed protein product [Prunus armeniaca]			YES
3	CAB4290196.1	CAB4290196.1 unnamed protein product [Prunus armeniaca]			YES
3	CAB4290199.1	CAB4290199.1 unnamed protein product [Prunus armeniaca]			YES
3	KAH0977365.1	KAH0977365.1 hypothetical protein [Prunus armeniaca]			NO
3	XP_007201275.1	XP_007201275.1 organ-specific protein P4 [Prunus persica]			YES
3	XP_008236872.1	XP_008236872.1 organ-specific protein S2-like [Prunus mume]			YES
3	XP_008236871.1	XP_008236871.1 organ-specific protein S2-like [Prunus mume]			YES
3	XP_008236873.1	XP_008236873.1 organ-specific protein S2-like [Prunus mume]			YES
4	XP_010479364.1	XP_010479364.1 uncharacterized protein LOC104758232 [Camelina sativa]			YES
4	XP_013585297.1	XP_013585297.1 uncharacterized protein LOC106294282 [Brassica oleracea var. oleracea]			NO
4	XP_013590779.1	XP_013590779.1 uncharacterized protein LOC106299198 [Brassica oleracea var. oleracea]			YES
4	XP_018487274.1	XP_018487274.1 uncharacterized protein LOC108857756 [Raphanus sativus]			YES
4	XP_018490189.1	XP_018490189.1 uncharacterized protein LOC108860836 [Raphanus sativus]			YES
4	XP_019094291.1	XP_019094291.1 uncharacterized protein LOC109129839 [Camelina sativa]			YES
4	XP_019091355.1	XP_019091355.1 uncharacterized protein LOC104742457 [Camelina sativa]			YES
4	XP_020866393.1	XP_020866393.1 uncharacterized protein LOC110224546 [Arabidopsis lyrata subsp. lyrata]			YES
4	VVB00618.1	VVB00618.1 unnamed protein product [Arabis nemorensis]			YES
4	CAA7048268.1	CAA7048268.1 unnamed protein product [Microthlaspi erraticum]			YES
4	KAF2533794.1	KAF2533794.1 hypothetical protein [Brassica cretica]			NO
4	KAF2545588.1	KAF2545588.1 hypothetical protein [Brassica cretica]			NO
4	KAF8075648.1	KAF8075648.1 hypothetical protein [Sinapis alba]			SHORT
4	KAF8084385.1	KAF8084385.1 hypothetical protein [Sinapis alba]			YES
4	KAF8116672.1	KAF8116672.1 hypothetical protein [Sinapis alba]			YES
4	KAG2255242.1	KAG2255242.1 hypothetical protein [Brassica carinata]			YES
4	KAG2305030.1	KAG2305030.1 hypothetical protein [Brassica carinata]			NO
4	KAG2314229.1	KAG2314229.1 hypothetical protein [Brassica carinata]			YES
4	KAG5391474.1	KAG5391474.1 hypothetical protein [Brassica rapa subsp. trilocularis]			YES
4	KAG7594571.1	KAG7594571.1 hypothetical protein [Arabidopsis thaliana x Arabidopsis arenosa]			YES
4	KAG7599916.1	KAG7599916.1 hypothetical protein [Arabidopsis suecica]			YES
4	KAH0926136.1	KAH0926136.1 hypothetical protein [Brassica napus]			NO
4	XP_002894168.1	XP_002894168.1 uncharacterized protein LOC9327552 [Arabidopsis lyrata subsp. lyrata]			YES
4	EOA37247.1	EOA37247.1 hypothetical protein [Capsella rubella]			YES
4	XP_006306289.1	XP_006306289.1 uncharacterized protein LOC17899333 [Capsella rubella]			YES
4	XP_006304348.1	XP_006304348.1 uncharacterized protein LOC17899675 [Capsella rubella]			YES
4	XP_006393269.1	XP_006393269.1 uncharacterized protein LOC18011087 [Eutrema salsugineum]			YES
4	XP_013597240.1	XP_013597240.1 uncharacterized protein LOC106305410 [Brassica oleracea var. oleracea]			YES
4	XP_009107309.1	XP_009107309.1 uncharacterized protein LOC103832951 [Brassica rapa]			YES
4	XP_013603732.1	XP_013603732.1 uncharacterized protein LOC106311047 [Brassica oleracea var. oleracea]			YES
4	XP_013715914.1	XP_013715914.1 uncharacterized protein BNAA04G05210D [Brassica napus]			NO
4	XP_013701067.1	XP_013701067.1 uncharacterized protein BNAC06G02520D [Brassica napus]			YES
4	XP_013614777.1	XP_013614777.1 uncharacterized protein LOC106320992 [Brassica oleracea var. oleracea]			SHORT
4	XP_009147907.1	XP_009147907.1 uncharacterized protein LOC103871415 [Brassica rapa]			YES
4	CAF2081695.1	CAF2081695.1 unnamed protein product [Brassica napus]			YES
4	XP_009102051.1	XP_009102051.1 uncharacterized protein LOC103828193 [Brassica rapa]			YES
4	NP_175356.1	NP_175356.1 transmembrane protein [Arabidopsis thaliana]			YES
5	XP_017633150.1	XP_017633150.1 organ-specific protein P4-like [Gossypium arboreum]			YES
5	XP_012480573.1	XP_012480573.1 organ-specific protein P4-like [Gossypium raimondii]			YES
5	XP_012467742.1	XP_012467742.1 organ-specific protein P4-like [Gossypium raimondii]			NO
5	XP_016690885.1	XP_016690885.1 organ-specific protein P4 [Gossypium hirsutum]			YES
5	XP_016706733.1	XP_016706733.1 organ-specific protein P4-like [Gossypium hirsutum]			NO
5	XP_016711553.1	XP_016711553.1 organ-specific protein P4-like [Gossypium hirsutum]			NO
5	XP_016727591.1	XP_016727591.1 organ-specific protein P4-like [Gossypium hirsutum]			YES
5	XP_007041486.2	XP_007041486.2 uncharacterized protein LOC18607330 [Theobroma cacao]			YES
5	OMO92120.1	OMO92120.1 Organ specific protein [Corchorus olitorius]			YES
5	XP_021286175.1	XP_021286175.1 organ-specific protein S2 [Herrania umbratica]			YES
5	XP_022762238.1	XP_022762238.1 uncharacterized protein LOC111308184 [Durio zibethinus]			YES
5	TYI37932.1	TYI37932.1 hypothetical protein [Gossypium tomentosum]			YES
5	TYI95358.1	TYI95358.1 hypothetical protein [Gossypium mustelinum]			YES
5	KAA3482196.1	KAA3482196.1 organ-specific protein P4-like [Gossypium australe]			YES
5	TYH31869.1	TYH31869.1 hypothetical protein [Gossypium darwinii]			NO
5	XP_038998083.1	XP_038998083.1 organ-specific protein P4-like [Hibiscus syriacus]			NO
5	XP_039063049.1	XP_039063049.1 organ-specific protein P4-like [Hibiscus syriacus]			SHORT
5	XP_039039866.1	XP_039039866.1 organ-specific protein P4-like [Hibiscus syriacus]			NO
5	KAE8721840.1	KAE8721840.1 Cytochrome c oxidase bioproteinsis protein Cmc1-like isoform 1 [Hibiscus syriacus]			SHORT
5	MBA0551133.1	MBA0551133.1 hypothetical protein [Gossypium lobatum]			NO
5	MBA0760310.1	MBA0760310.1 hypothetical protein [Gossypium trilobum]			NO
5	MBA0734543.1	MBA0734543.1 hypothetical protein [Gossypium gossypioides]			NO
5	MBA0607739.1	MBA0607739.1 hypothetical protein [Gossypium davidsonii]			NO
5	MBA0848651.1	MBA0848651.1 hypothetical protein [Gossypium schwendimanii]			NO
5	XP_039056821.1	XP_039056821.1 organ-specific protein S2-like [Hibiscus syriacus]			NO
5	XP_039068497.1	XP_039068497.1 uncharacterized protein LOC120214738 [Hibiscus syriacus]			SHORT
5	XP_039062981.1	XP_039062981.1 organ-specific protein S2-like| partial [Hibiscus syriacus]			SHORT
5	KAG8503829.1	KAG8503829.1 hypothetical protein [Gossypium anomalum]			NO
5	KAG8497754.1	KAG8497754.1 hypothetical protein [Gossypium anomalum]			NO
5	KAH1122810.1	KAH1122810.1 hypothetical protein [Gossypium stocksii]			NO
5	KAH1099205.1	KAH1099205.1 hypothetical protein [Gossypium stocksii]			YES
5	KAH1121351.1	KAH1121351.1 hypothetical protein [Gossypium stocksii]			NO
5	EOX97317.1	EOX97317.1 Organ-specific protein P4| putative [Theobroma cacao]			YES
6	XP_010674930.1	XP_010674930.1 organ-specific protein P4 [Beta vulgaris subsp. vulgaris]			NO
6	XP_010674931.1	XP_010674931.1 organ-specific protein P4-like [Beta vulgaris subsp. vulgaris]			NO
6	XP_010690911.1	XP_010690911.1 organ-specific protein S2 [Beta vulgaris subsp. vulgaris]			YES
6	XP_010674929.1	XP_010674929.1 organ-specific protein P4-like [Beta vulgaris subsp. vulgaris]			NO
6	XP_010674928.1	XP_010674928.1 organ-specific protein P4 [Beta vulgaris subsp. vulgaris]			NO
6	KMT13495.1	KMT13495.1 hypothetical protein [Beta vulgaris subsp. vulgaris]			NO
6	XP_021860193.1	XP_021860193.1 organ-specific protein P4-like [Spinacia oleracea]			SHORT
6	XP_021731624.1	XP_021731624.1 organ-specific protein P4-like [Chenopodium quinoa]			YES
6	XP_021738580.1	XP_021738580.1 organ-specific protein S2-like [Chenopodium quinoa]			YES
6	XP_021738581.1	XP_021738581.1 organ-specific protein S2-like [Chenopodium quinoa]			YES
6	XP_021731619.1	XP_021731619.1 organ-specific protein P4-like [Chenopodium quinoa]			YES
6	XP_021860194.1	XP_021860194.1 organ-specific protein S2-like isoform X1 [Spinacia oleracea]			YES
6	XP_021860195.1	XP_021860195.1 organ-specific protein S2-like isoform X2 [Spinacia oleracea]			YES
6	MBU8520515.1	MBU8520515.1 hypothetical protein [Opuntia streptacantha]
6	MBU8520516.1	MBU8520516.1 hypothetical protein [Opuntia streptacantha]
6	MBU8485321.1	MBU8485321.1 hypothetical protein [Opuntia streptacantha]
6	MBU8485319.1	MBU8485319.1 hypothetical protein [Opuntia streptacantha]
6	MBU8485322.1	MBU8485322.1 hypothetical protein [Opuntia streptacantha]
7	XP_025642301.1	XP_025642301.1 organ-specific protein S2 [Arachis hypogaea]			YES
7	XP_016187020.1	XP_016187020.1 organ-specific protein P4 [Arachis ipaensis]			YES
7	XP_020993051.1	XP_020993051.1 organ-specific protein S2-like isoform X4 [Arachis duranensis]			YES
7	XP_020993054.1	XP_020993054.1 organ-specific protein S2-like isoform X7 [Arachis duranensis]			YES
7	XP_020993053.1	XP_020993053.1 organ-specific protein S2-like isoform X6 [Arachis duranensis]			YES
7	XP_020993048.1	XP_020993048.1 organ-specific protein S2-like isoform X2 [Arachis duranensis]			YES
7	XP_020993052.1	XP_020993052.1 organ-specific protein S2-like isoform X5 [Arachis duranensis]			YES
7	XP_020993050.1	XP_020993050.1 organ-specific protein S2-like isoform X3 [Arachis duranensis]			YES
7	XP_020993055.1	XP_020993055.1 organ-specific protein S2-like isoform X8 [Arachis duranensis]			YES
7	XP_020993047.1	XP_020993047.1 organ-specific protein S2-like isoform X1 [Arachis duranensis]			YES
7	XP_025669649.1	XP_025669649.1 organ-specific protein P4-like [Arachis hypogaea]			YES
7	XP_025686434.1	XP_025686434.1 organ-specific protein S2 [Arachis hypogaea]			YES
7	XP_025686436.1	XP_025686436.1 organ-specific protein P4 [Arachis hypogaea]			YES
7	XP_025642303.1	XP_025642303.1 organ-specific protein S2 [Arachis hypogaea]			YES
7	RYR22831.1	RYR22831.1 hypothetical protein isoform B [Arachis hypogaea]			YES
7	RYR22832.1	RYR22832.1 hypothetical protein isoform A [Arachis hypogaea]			YES
7	QHN99154.1	QHN99154.1 Organ-specific protein [Arachis hypogaea]			YES
7	QHN99150.1	QHN99150.1 Organ-specific protein [Arachis hypogaea]			YES
8	XP_011037544.1	XP_011037544.1 uncharacterized protein LOC105134729 [Populus euphratica]			YES
8	TKS05344.1	TKS05344.1 hypothetical protein [Populus alba]			YES
8	KAB5561309.1	KAB5561309.1 hypothetical protein [Salix brachista]			NO
8	XP_034902459.1	XP_034902459.1 uncharacterized protein LOC118039774 [Populus alba]			YES
8	KAF9676000.1	KAF9676000.1 hypothetical protein [Salix dunnii]			YES
8	KAF9684350.1	KAF9684350.1 hypothetical protein [Salix dunnii]			NO
8	KAG5238947.1	KAG5238947.1 Organ specific protein [Salix suchowensis]			YES
8	KAG5247730.1	KAG5247730.1 organ-specific protein [Salix suchowensis]			NO
8	KAG5247754.1	KAG5247754.1 organ-specific protein [Salix suchowensis]			NO
8	KAG6779506.1	KAG6779506.1 hypothetical protein [Populus tomentosa]			YES
8	KAG6762820.1	KAG6762820.1 hypothetical protein [Populus tomentosa]			YES
8	KAG6777829.1	KAG6777829.1 hypothetical protein [Populus tomentosa]			YES
8	XP_002313803.2	XP_002313803.2 uncharacterized protein LOC7464037 [Populus trichocarpa]			YES
8	XP_002305422.1	XP_002305422.1 uncharacterized protein LOC7461210 [Populus trichocarpa]			YES
9	XP_009613189.1	XP_009613189.1 uncharacterized protein LOC104106364 [Nicotiana tomentosiformis]			SHORT
9	XP_010315301.1	XP_010315301.1 uncharacterized protein LOC101252635 [Solanum lycopersicum]			YES
9	JAP07178.1	JAP07178.1 putative ovule protein [Solanum chacoense]			SHORT
9	XP_016485140.1	XP_016485140.1 uncharacterized protein LOC107805586 [Nicotiana tabacum]			SHORT
9	XP_019261972.1	XP_019261972.1 uncharacterized protein LOC109239834 [Nicotiana attenuata]			YES
9	TMW99576.1	TMW99576.1 hypothetical protein [Solanum chilense]			SHORT
9	MBW4368648.1	MBW4368648.1 hypothetical protein [Physalis peruviana]			SHORT
9	MCD7446580.1	MCD7446580.1 hypothetical protein [Datura stramonium]			YES
9	MCD9643603.1	MCD9643603.1 hypothetical protein [Datura stramonium]			SHORT
9	XP_016582405.1	XP_016582405.1 PREDICTED: uncharacterized protein LOC107879995 [Capsicum annuum]
9	XP_006365520.1	XP_006365520.1 uncharacterized protein LOC102600017 [Solanum tuberosum]			YES
9	XP_009800566.1	XP_009800566.1 uncharacterized protein LOC104246454 [Nicotiana sylvestris]			SHORT
10	XP_018836934.1	XP_018836934.1 organ-specific protein P4-like [Juglans regia]			YES
10	XP_018849065.2	XP_018849065.2 organ-specific protein P4-like [Juglans regia]			YES
10	XP_042981686.1	XP_042981686.1 organ-specific protein P4 [Carya illinoinensis]			YES
10	KAG2703472.1	KAG2703472.1 hypothetical protein [Carya illinoinensis]			YES
10	XP_041015853.1	XP_041015853.1 organ-specific protein P4 [Juglans microcarpa x Juglans regia]			YES
10	XP_041009960.1	XP_041009960.1 organ-specific protein P4-like [Juglans microcarpa x Juglans regia]			YES
10	KAG6651783.1	KAG6651783.1 hypothetical protein [Carya illinoinensis]			YES
10	KAG6709548.1	KAG6709548.1 hypothetical protein [Carya illinoinensis]			YES
12	KAG6432928.1	KAG6432928.1 hypothetical protein [Salvia splendens]			YES
12	XP_041989724.1	XP_041989724.1 organ-specific protein P4 [Salvia splendens]			YES
12	KAG6436246.1	KAG6436246.1 hypothetical protein [Salvia splendens]			YES
12	XP_042049210.1	XP_042049210.1 uncharacterized protein LOC121794869 [Salvia splendens]			YES
12	KAH6767164.1	KAH6767164.1 hypothetical protein [Perilla frutescens var. hirtella]			YES
12	KAH6813361.1	KAH6813361.1 hypothetical protein [Perilla frutescens var. frutescens]			YES
12	KAH6830628.1	KAH6830628.1 hypothetical protein [Perilla frutescens var. hirtella]			YES
11	XP_021595545.1	XP_021595545.1 uncharacterized protein LOC110602352 [Manihot esculenta]			YES
11	XP_021654825.1	XP_021654825.1 uncharacterized protein LOC110645867 [Hevea brasiliensis]			SHORT
11	XP_021659151.1	XP_021659151.1 organ-specific protein S2-like [Hevea brasiliensis]			YES
11	XP_021679222.1	XP_021679222.1 uncharacterized protein LOC110664011 [Hevea brasiliensis]			NO
11	KAF2316380.1	KAF2316380.1 hypothetical protein [Hevea brasiliensis]			NO
11	KAF2311351.1	KAF2311351.1 hypothetical protein [Hevea brasiliensis]			NO
11	KAF2315990.1	KAF2315990.1 hypothetical protein [Hevea brasiliensis]			NO
13	RVX12238.1	RVX12238.1 hypothetical protein [Vitis vinifera]			YES
13	RVX12237.1	RVX12237.1 hypothetical protein [Vitis vinifera]			YES
13	XP_034681916.1	XP_034681916.1 uncharacterized protein LOC117911622 [Vitis riparia]			YES
13	XP_034682082.1	XP_034682082.1 uncharacterized protein LOC117911766 [Vitis riparia]			YES
13	CBI32575.3	CBI32575.3 unnamed protein product| partial [Vitis vinifera]			NO
13	XP_010647866.1	XP_010647866.1 uncharacterized protein LOC104878808 [Vitis vinifera]			YES
14	XP_021830167.1	XP_021830167.1 organ-specific protein S2-like [Prunus avium]			YES
14	PQM38130.1	PQM38130.1 uncharacterized protein [Prunus yedoensis var. nudiflora]			YES
14	XP_034196764.1	XP_034196764.1 organ-specific protein P4-like [Prunus dulcis]			YES
14	CAB4290202.1	CAB4290202.1 unnamed protein product [Prunus armeniaca]			YES
14	XP_007201419.1	XP_007201419.1 uncharacterized protein LOC18768510 [Prunus persica]			YES
14	XP_008236870.1	XP_008236870.1 organ-specific protein S2-like [Prunus mume]			YES
15	KVI01976.1	KVI01976.1 Organ specific protein [Cynara cardunculus var. scolymus]			YES
15	PLY80963.1	PLY80963.1 hypothetical protein [Lactuca sativa]			YES
15	XP_023769610.1	XP_023769610.1 BURP domain-containing protein 17 [Lactuca sativa]			YES
15	XP_024959777.1	XP_024959777.1 uncharacterized protein LOC112500511 [Cynara cardunculus var. scolymus]			YES
15	PWA81812.1	PWA81812.1 Organ specific protein [Artemisia annua]			SHORT
15	GEU59507.1	GEU59507.1 hypothetical protein [Tanacetum cinerariifolium]			SHORT
17	TQD70276.1	TQD70276.1 hypothetical protein [Malus baccata]			SHORT
17	KAB2635685.1	KAB2635685.1 organ-specific protein S2-like [Pyrus ussuriensis x Pyrus communis]			YES
17	XP_008392062.1	XP_008392062.1 organ-specific protein S2-like [Malus domestica]			SHORT
17	XP_009374173.1	XP_009374173.1 organ-specific protein P4-like [Pyrus x bretschneideri]			YES
17	XP_009375811.1	XP_009375811.1 organ-specific protein P4-like [Pyrus x bretschneideri]			YES
16	GAY65239.1	GAY65239.1 hypothetical protein [Citrus unshiu]			YES
16	GAY65245.1	GAY65245.1 hypothetical protein [Citrus unshiu]			YES
16	XP_006423240.1	XP_006423240.1 organ-specific protein S2 isoform X1 [Citrus clementina]			YES
16	XP_006487165.1	XP_006487165.1 organ-specific protein S2-like [Citrus sinensis]			YES
16	KDO39530.1	KDO39530.1 hypothetical protein [Citrus sinensis]			SHORT
18	GAU34077.1	GAU34077.1 hypothetical protein [Trifolium subterraneum]			NO
18	GAU28305.1	GAU28305.1 hypothetical protein [Trifolium subterraneum]			NO
18	XP_045832160.1	XP_045832160.1 uncharacterized protein LOC123923516 [Trifolium pratense]			NO
18	XP_003598154.1	XP_003598154.1 uncharacterized protein LOC11406954 [Medicago truncatula]			NO
18	XP_003617835.1	XP_003617835.1 uncharacterized protein LOC11442320 [Medicago truncatula]			NO
22	KAE9448572.1	KAE9448572.1 hypothetical protein| partial [Rhododendron williamsianum]			YES
22	KAG5547920.1	KAG5547920.1 hypothetical protein [Rhododendron griersonianum]			YES
22	KAH7851446.1	KAH7851446.1 hypothetical protein [Vaccinium darrowii]			YES
22	KAH7852011.1	KAH7852011.1 hypothetical protein [Vaccinium darrowii]			YES
22	KAH7852793.1	KAH7852793.1 hypothetical protein [Vaccinium darrowii]			YES
19	TYI95476.1	TYI95476.1 hypothetical protein [Gossypium mustelinum]			SHORT
19	KAB2098593.1	KAB2098593.1 hypothetical protein [Gossypium barbadense]			SHORT
19	TYI95475.1	TYI95475.1 hypothetical protein [Gossypium mustelinum]			SHORT
19	KAG8501945.1	KAG8501945.1 hypothetical protein [Gossypium anomalum]			SHORT
19	KAH1120266.1	KAH1120266.1 hypothetical protein [Gossypium stocksii]			SHORT
21	KHG07798.1	KHG07798.1 hypothetical protein [Gossypium arboreum]			SHORT
21	KJB63412.1	KJB63412.1 hypothetical protein [Gossypium raimondii]			NO
21	TYI76959.1	TYI76959.1 hypothetical protein [Gossypium mustelinum]			NO
21	KAB2024799.1	KAB2024799.1 hypothetical protein [Gossypium barbadense]			NO
21	KAG4141793.1	KAG4141793.1 hypothetical protein [Gossypium hirsutum]			NO
20	KMT00464.1	KMT00464.1 hypothetical protein [Beta vulgaris subsp. vulgaris]			YES
20	KNA25661.1	KNA25661.1 hypothetical protein [Spinacia oleracea]			SHORT
20	XP_021732076.1	XP_021732076.1 uncharacterized protein LOC110698867 [Chenopodium quinoa]			YES
20	XP_021738411.1	XP_021738411.1 organ-specific protein S2-like [Chenopodium quinoa]			YES
20	XP_021866828.1	XP_021866828.1 uncharacterized protein LOC110805517 [Spinacia oleracea]			SHORT
23	XP_022947675.1	XP_022947675.1 organ-specific protein P4-like [Cucurbita moschata]			YES
23	XP_023006974.1	XP_023006974.1 organ-specific protein P4-like [Cucurbita maxima]			YES
23	XP_023534667.1	XP_023534667.1 organ-specific protein P4-like [Cucurbita pepo subsp. pepo]			YES
23	KAG6605086.1	KAG6605086.1 hypothetical protein| partial [Cucurbita argyrosperma subsp. sororia]			YES
23	KAG7035093.1	KAG7035093.1 hypothetical protein| partial [Cucurbita argyrosperma subsp. argyrosperma]			YES
31	KAF5758767.1	KAF5758767.1 putative organ specific protein [Helianthus annuus]			YES
31	PWA46299.1	PWA46299.1 organ specific protein [Artemisia annua]			SHORT
31	GEX59260.1	GEX59260.1 hypothetical protein [Tanacetum cinerariifolium]			SHORT
31	KAF5812349.1	KAF5812349.1 putative organ specific protein [Helianthus annuus]			YES
24	RVW16866.1	RVW16866.1 hypothetical protein [Vitis vinifera]			YES
24	RVX12319.1	RVX12319.1 hypothetical protein [Vitis vinifera]			YES
24	XP_034677937.1	XP_034677937.1 organ-specific protein P4-like [Vitis riparia]			YES
24	XP_003631637.1	XP_003631637.1 organ-specific protein P4 [Vitis vinifera]			YES
25	XP_015168498.1	XP_015168498.1 uncharacterized protein LOC102588389 isoform X2 [Solanum tuberosum]			YES
25	MBW4403038.1	MBW4403038.1 hypothetical protein [Physalis peruviana]			SHORT
25	MBW4403040.1	MBW4403040.1 hypothetical protein [Physalis peruviana]			SHORT
25	XP_016541386.1	XP_016541386.1 PREDICTED: uncharacterized protein LOC107842123 [Capsicum annuum]
26	XP_023888401.1	XP_023888401.1 organ-specific protein S2-like [Quercus suber]			SHORT
26	XP_023923644.1	XP_023923644.1 organ-specific protein S2-like [Quercus suber]			YES
26	XP_030942264.1	XP_030942264.1 organ-specific protein S2 [Quercus lobata]			YES
26	KAF3973202.1	KAF3973202.1 hypothetical protein [Castanea mollissima]			YES
27	XP_030450764.1	XP_030450764.1 organ-specific protein S2 [Syzygium oleosum]			YES
27	XP_030523142.1	XP_030523142.1 organ-specific protein S2 [Rhodamnia argentea]			YES
27	KAF8032294.1	KAF8032294.1 hypothetical protein [Corymbia citriodora subsp. variegata]			YES
27	XP_010028577.1	XP_010028577.1 organ-specific protein P4 [Eucalyptus grandis]			YES
28	XP_010647864.1	XP_010647864.1 organ-specific protein P4-like [Vitis vinifera]			YES
28	RVW16863.1	RVW16863.1 hypothetical protein [Vitis vinifera]			YES
28	RVX12317.1	RVX12317.1 hypothetical protein [Vitis vinifera]			YES
28	XP_034682193.1	XP_034682193.1 organ-specific protein P4-like [Vitis riparia]			YES
29	XP_022986644.1	XP_022986644.1 organ-specific protein S2-like [Cucurbita maxima]			YES
29	XP_022944721.1	XP_022944721.1 organ-specific protein P4-like [Cucurbita moschata]			YES
29	XP_023513271.1	XP_023513271.1 organ-specific protein S2-like [Cucurbita pepo subsp. pepo]			YES
29	KAG6571127.1	KAG6571127.1 hypothetical protein| partial [Cucurbita argyrosperma subsp. sororia]			YES
30	XP_015892678.1	XP_015892678.1 organ-specific protein P4 [Ziziphus jujuba]			YES
30	KAF3435599.1	KAF3435599.1 hypothetical protein [Rhamnella rubrinervis]			YES
30	KAF3435603.1	KAF3435603.1 hypothetical protein [Rhamnella rubrinervis]			YES
30	KAH7517844.1	KAH7517844.1 hypothetical protein [Ziziphus jujuba var. spinosa]			YES
32	KAF5761591.1	KAF5761591.1 putative organ specific protein [Helianthus annuus]			NO
32	XP_022005003.1	XP_022005003.1 uncharacterized protein LOC110903181 [Helianthus annuus]			NO
32	KAF5822355.1	KAF5822355.1 putative organ specific protein [Helianthus annuus]			NO
32	XP_022017464.1	XP_022017464.1 organ-specific protein P4 [Helianthus annuus]			NO
33	PON76852.1	PON76852.1 Organ specific protein [Parasponia andersonii]			YES
33	PON84902.1	PON84902.1 Organ specific protein [Trema orientale]			YES
33	XP_010096195.1	XP_010096195.1 organ-specific protein P4 [Morus notabilis]			YES
34	XP_028124880.1	XP_028124880.1 uncharacterized protein LOC114321852 [Camellia sinensis]			YES
34	THG13547.1	THG13547.1 hypothetical protein [Camellia sinensis var. sinensis]			YES
34	KAF5951639.1	KAF5951639.1 hypothetical protein [Camellia sinensis]			NO
35	KAF7029934.1	KAF7029934.1 hypothetical protein [Triticum aestivum]			NO
35	XP_037413331.1	XP_037413331.1 uncharacterized protein LOC119276379 isoform X1 [Triticum dicoccoides]			NO
35	XP_037413332.1	XP_037413332.1 uncharacterized protein LOC119276379 isoform X2 [Triticum dicoccoides]			NO
36	AYE56758.1	AYE56758.1 organ-specific protein S2-like| partial [Coffea canephora]			SHORT
36	XP_027105787.1	XP_027105787.1 organ-specific protein S2-like [Coffea arabica]			YES
36	CDO97065.1	CDO97065.1 unnamed protein product [Coffea canephora]			YES
37	PHT75675.1	PHT75675.1 hypothetical protein [Capsicum annuum]			NO
37	MBW4414130.1	MBW4414130.1 hypothetical protein [Physalis peruviana]			SHORT
37	MBW4414133.1	MBW4414133.1 hypothetical protein [Physalis peruviana]			SHORT
38	XP_027105790.1	XP_027105790.1 uncharacterized protein LOC113726334 [Coffea arabica]			YES
38	XP_027163371.1	XP_027163371.1 uncharacterized protein LOC113763675 isoform X2 [Coffea eugenioides]			YES
38	XP_027163370.1	XP_027163370.1 uncharacterized protein LOC113763675 isoform X1 [Coffea eugenioides]			YES
39	Ceanothus_americanus_27096		LPLY, NLFY
39	Ceanothus_americanus_27097		ILVY, ILLY, FFIY	Frangulalanine, Adouetine Y
39	Ceanothus_americanus_27108		WLIY, FLIY	Ceanothine A
40	XP_010106057.2	XP_010106057.2 organ-specific protein P4 [Morus notabilis]			YES
40	EXB63583.1	EXB63583.1 hypothetical protein [Morus notabilis]			YES
40	EXC07327.1	EXC07327.1 hypothetical protein [Morus notabilis]			YES
41	GAY65426.1	GAY65426.1 hypothetical protein [Citrus unshiu]			YES
41	XP_006423231.1	XP_006423231.1 uncharacterized protein LOC18034291 [Citrus clementina]			YES
41	KDO46197.1	KDO46197.1 hypothetical protein [Citrus sinensis]			SHORT
42	JAU04046.1	JAU04046.1 Protein RALF-like 27| partial [Noccaea caerulescens]			SHORT
42	JAU29958.1	JAU29958.1 Protein RALF-like 27| partial [Noccaea caerulescens]			SHORT
42	JAU75576.1	JAU75576.1 Protein RALF-like 27| partial [Noccaea caerulescens]			SHORT
43	XP_038692530.1	XP_038692530.1 organ-specific protein P4-like [Tripterygium wilfordii]			YES
43	KAF5751116.1	KAF5751116.1 organ-specific protein P4-like [Tripterygium wilfordii]			NO
43	XP_038680230.1	XP_038680230.1 organ-specific protein P4-like [Tripterygium wilfordii]			NO
44	KAA8536118.1	KAA8536118.1 hypothetical protein [Nyssa sinensis]			YES
44	KAA8536121.1	KAA8536121.1 hypothetical protein [Nyssa sinensis]			YES
44	KAA8536124.1	KAA8536124.1 hypothetical protein [Nyssa sinensis]			YES
45	GFB17986.1	GFB17986.1 hypothetical protein [Tanacetum cinerariifolium]			SHORT
45	GEW99573.1	GEW99573.1 hypothetical protein [Tanacetum cinerariifolium]			SHORT
45	GEV61195.1	GEV61195.1 hypothetical protein [Tanacetum cinerariifolium]			SHORT
46	PON33933.1	PON33933.1 Organ specific protein [Parasponia andersonii]			SHORT
46	PON84898.1	PON84898.1 Organ specific protein [Trema orientale]			YES
46	PON84897.1	PON84897.1 Organ specific protein [Trema orientale]			YES
47	KAH6780034.1	KAH6780034.1 hypothetical protein [Perilla frutescens var. hirtella]			YES
47	KAH6789343.1	KAH6789343.1 hypothetical protein [Perilla frutescens var. frutescens]			YES
47	KAH6836194.1	KAH6836194.1 hypothetical protein [Perilla frutescens var. hirtella]			YES
48	MBU8519282.1	MBU8519282.1 hypothetical protein [Opuntia streptacantha]
48	MBU8519281.1	MBU8519281.1 hypothetical protein [Opuntia streptacantha]
48	MBU8519279.1	MBU8519279.1 hypothetical protein [Opuntia streptacantha]
49	XP_019169480.1	XP_019169480.1 uncharacterized protein LOC109165249 [Ipomoea nil]			NO
49	XP_031131459.1	XP_031131459.1 uncharacterized protein LOC116032858 isoform X1 [Ipomoea triloba]			NO
49	XP_031131460.1	XP_031131460.1 uncharacterized protein LOC116032858 isoform X2 [Ipomoea triloba]			NO
50	MPA77934.1	MPA77934.1 putative Organ specific protein [Davidia involucrata]			SHORT
50	KAA8536116.1	KAA8536116.1 hypothetical protein [Nyssa sinensis]			YES
50	KAA8545957.1	KAA8545957.1 hypothetical protein [Nyssa sinensis]			YES
51	XP_016193150.1	XP_016193150.1 uncharacterized protein LOC107634084 [Arachis ipaensis]			YES
51	QHN99148.1	QHN99148.1 uncharacterized protein [Arachis hypogaea]			YES
51	QHO55349.1	QHO55349.1 uncharacterized protein [Arachis hypogaea]			YES
52	PON47930.1	PON47930.1 Organ specific protein [Parasponia andersonii]			YES
52	PON64463.1	PON64463.1 Organ specific protein| partial [Trema orientale]			SHORT
52	XP_024022782.1	XP_024022782.1 organ-specific protein S2 [Morus notabilis]			YES
53	XP_021638351.1	XP_021638351.1 nuclear transcription factor Y subunit B-10-like isoform X2 [Hevea brasiliensis]			NO
53	XP_021638360.1	XP_021638360.1 nuclear transcription factor Y subunit B-10-like isoform X3 [Hevea brasiliensis]			NO
53	XP_021638382.1	XP_021638382.1 nuclear transcription factor Y subunit B-10-like isoform X4 [Hevea brasiliensis]			NO
54	KAF7126782.1	KAF7126782.1 hypothetical protein [Rhododendron simsii]			YES
54	KAH7835790.1	KAH7835790.1 hypothetical protein [Vaccinium darrowii]			YES
54	KAH7834493.1	KAH7834493.1 hypothetical protein [Vaccinium darrowii]			YES
55	XP_042507201.1	XP_042507201.1 organ-specific protein S2-like [Macadamia integrifolia]			NO
55	XP_042489870.1	XP_042489870.1 organ-specific protein S2-like [Macadamia integrifolia]			SHORT
55	XP_043709182.1	XP_043709182.1 organ-specific protein P4-like [Telopea speciosissima]			NO
57	XP_015932761.1	XP_015932761.1 organ-specific protein P4 [Arachis duranensis]			YES
57	XP_016167382.1	XP_016167382.1 organ-specific protein P4 [Arachis ipaensis]			YES
56	XP_019074913.1	XP_019074913.1 uncharacterized protein LOC100852625 [Vitis vinifera]			YES
56	CBI20909.3	CBI20909.3 unnamed protein product| partial [Vitis vinifera]			YES
58	XP_021713890.1	XP_021713890.1 uncharacterized protein LOC110682000 isoform X2 [Chenopodium quinoa]			YES
58	XP_021713889.1	XP_021713889.1 uncharacterized protein LOC110682000 isoform X1 [Chenopodium quinoa]			YES
59	XP_015584028.1	XP_015584028.1 uncharacterized protein LOC8280799 isoform X1 [Ricinus communis]			SHORT
59	XP_015584029.1	XP_015584029.1 uncharacterized protein LOC8280799 isoform X2 [Ricinus communis]			SHORT
60	KAF3435601.1	KAF3435601.1 hypothetical protein [Rhamnella rubrinervis]			YES
60	KAF3435595.1	KAF3435595.1 hypothetical protein [Rhamnella rubrinervis]			YES
61	XP_028119460.1	XP_028119460.1 uncharacterized protein LOC114316954 [Camellia sinensis]			YES
61	THF97476.1	THF97476.1 hypothetical protein [Camellia sinensis var. sinensis]			SHORT
62	PON76849.1	PON76849.1 Organ specific protein [Parasponia andersonii]			YES
62	PON84899.1	PON84899.1 Organ specific protein [Trema orientale]			YES
63	XP_027179813.1	XP_027179813.1 uncharacterized protein LOC113778571 [Coffea eugenioides]			YES
63	XP_027073135.1	XP_027073135.1 uncharacterized protein LOC113697755 [Coffea arabica]			YES
64	XP_024166982.1	XP_024166982.1 organ-specific protein S2 [Rosa chinensis]			YES
64	XP_004299099.1	XP_004299099.1 organ-specific protein P4-like [Fragaria vesca subsp. vesca]			YES
65	XP_021659163.1	XP_021659163.1 organ-specific protein S2-like [Hevea brasiliensis]			YES
65	KAF2316382.1	KAF2316382.1 hypothetical protein [Hevea brasiliensis]			NO
66	OWM83809.1	OWM83809.1 hypothetical protein [Punica granatum]			NO
66	XP_031393662.1	XP_031393662.1 organ-specific protein P4-like [Punica granatum]			NO
67	XP_015574655.1	XP_015574655.1 uncharacterized protein LOC8279516 isoform X2 [Ricinus communis]			YES
67	XP_002519075.1	XP_002519075.1 uncharacterized protein LOC8279516 isoform X1 [Ricinus communis]			YES
68	XP_021860197.1	XP_021860197.1 uncharacterized protein LOC110799273 [Spinacia oleracea]			YES
68	XP_021860198.1	XP_021860198.1 uncharacterized protein LOC110799274 [Spinacia oleracea]			YES
69	KAG4145027.1	KAG4145027.1 hypothetical protein [Gossypium hirsutum]			YES
69	XP_016684395.2	XP_016684395.2 uncharacterized protein LOC107902785 [Gossypium hirsutum]			YES
70	XP_022897401.1	XP_022897401.1 organ-specific protein P4 [Olea europaea var. sylvestris]			YES
70	CAA2997064.1	CAA2997064.1 Hypothetical predicted protein [Olea europaea subsp. europaea]			YES
71	PSS26054.1	PSS26054.1 Ankyrin repeat domain-containing protein [Actinidia chinensis var. chinensis]			546
71	GFY89944.1	GFY89944.1 hypothetical protein [Actinidia rufa]			YES
72	XP_024166108.1	XP_024166108.1 organ-specific protein P4 [Rosa chinensis]			YES
72	XP_004299101.1	XP_004299101.1 organ-specific protein P4 [Fragaria vesca subsp. vesca]			YES
73	XP_038718458.1	XP_038718458.1 uncharacterized protein LOC120011423 [Tripterygium wilfordii]			YES
73	KAF5733550.1	KAF5733550.1 hypothetical protein [Tripterygium wilfordii]			NO
74	XP_022136084.1	XP_022136084.1 uncharacterized protein LOC111007863 [Momordica charantia]			YES
74	XP_022136081.1	XP_022136081.1 organ-specific protein P4-like [Momordica charantia]			YES
75	QHO26544.1	QHO26544.1 Organ-specific protein [Arachis hypogaea]			NO
75	RYR00690.1	RYR00690.1 hypothetical protein [Arachis hypogaea]			NO
76	XP_031264164.1	XP_031264164.1 uncharacterized protein LOC116122461 [Pistacia vera]			YES
76	XP_044490894.1	XP_044490894.1 uncharacterized protein LOC123214930 [Mangifera indica]			YES
77	EXB63588.1	EXB63588.1 hypothetical protein [Morus notabilis]			YES
77	EXC07325.1	EXC07325.1 hypothetical protein [Morus notabilis]			YES
78	XP_027155292.1	XP_027155292.1 uncharacterized protein LOC113755488 [Coffea eugenioides]			SHORT
78	XP_027157302.1	XP_027157302.1 uncharacterized protein LOC113758774 [Coffea eugenioides]			SHORT
79	KAB1207255.1	KAB1207255.1 hypothetical protein [Morella rubra]			YES
79	KAB1207256.1	KAB1207256.1 hypothetical protein [Morella rubra]			YES
80	XP_028767911.1	XP_028767911.1 organ-specific protein P4-like [Prosopis alba]			YES
80	XP_028767943.1	XP_028767943.1 organ-specific protein P4-like [Prosopis alba]			YES
81	MBW4402799.1	MBW4402799.1 hypothetical protein [Physalis peruviana]			SHORT
81	MBW4402800.1	MBW4402800.1 hypothetical protein [Physalis peruviana]			SHORT
82	PWA56751.1	PWA56751.1 Organ specific protein [Artemisia annua]			SHORT
82	PWA73420.1	PWA73420.1 Organ specific protein [Artemisia annua]			SHORT
83	XP_021986457.1	XP_021986457.1 uncharacterized protein LOC110882856 [Helianthus annuus]			NO
83	XP_035834566.1	XP_035834566.1 uncharacterized protein LOC118483133 [Helianthus annuus]			NO
84	RLM86444.1	RLM86444.1 uncharacterized protein [Panicum miliaceum]			NO
84	KAG2644146.1	KAG2644146.1 hypothetical protein [Panicum virgatum]			NO
85	XP_021975868.1	XP_021975868.1 uncharacterized protein LOC110871388 [Helianthus annuus]			NO
85	KAF5796265.1	KAF5796265.1 hypothetical protein [Helianthus annuus]			NO
86	CBI20912.3	CBI20912.3 unnamed protein product| partial [Vitis vinifera]			YES
86	CBI20910.3	CBI20910.3 unnamed protein product| partial [Vitis vinifera]			YES
87	PON76491.1	PON76491.1 hypothetical protein [Parasponia andersonii]			NO
87	POO03915.1	POO03915.1 hypothetical protein [Trema orientale]			NO
88	PNX81162.1	PNX81162.1 organ-specific protein S2| partial [Trifolium pratense]			SHORT
88	MCI14162.1	MCI14162.1 organ-specific protein S2 [Trifolium medium]			SHORT
89	XP_018450043.1	XP_018450043.1 uncharacterized protein LOC108821532 [Raphanus sativus]			YES
89	XP_018448796.1	XP_018448796.1 uncharacterized protein LOC108820341 [Raphanus sativus]			YES
90	Ceanothus_americanus_27100		ILWY, FFLY	Homoamericine, Ceanothine E
90	Ceanothus_americanus_27103		FLWY, VLWY, FILY	Americine, Ceanothine A
	XP_015892608.1	XP_015892608.1 insoluble matrix shell protein 4-like isoform X3 [Ziziphus jujuba]			YES
	XP_010551184.1	XP_010551184.1 uncharacterized protein LOC104821866 [Tarenaya hassleriana]			SHORT
	KMZ60376.1	KMZ60376.1 Cysteine proteinase inhibitor 10 [Zostera marina]			NO
	XP_012567695.1	XP_012567695.1 uncharacterized protein LOC101507593 [Cicer arietinum]			YES
	BAT12864.1	BAT12864.1 Os11g0170900 [Oryza sativa Japonica Group]			NO
	XP_015883755.1	XP_015883755.1 uncharacterized protein LOC107419530 [Ziziphus jujuba]			YES
	KZM85942.1	KZM85942.1 hypothetical protein [Daucus carota subsp. sativus]			NO
	XP_017257539.1	XP_017257539.1 uncharacterized protein LOC108227051 [Daucus carota subsp. sativus]			YES
	KZN04308.1	KZN04308.1 hypothetical protein [Daucus carota subsp. sativus]
	KZN11591.1	KZN11591.1 hypothetical protein [Daucus carota subsp. sativus]
	KZV52668.1	KZV52668.1 hypothetical protein [Dorcoceras hygrometricum]			YES
	KZV47833.1	KZV47833.1 hypothetical protein [Dorcoceras hygrometricum]			SHORT
	KZV17743.1	KZV17743.1 hypothetical protein [Dorcoceras hygrometricum]			YES
	XP_021598286.1	XP_021598286.1 organ-specific protein S2 [Manihot esculenta]			YES
	XP_017257138.1	XP_017257138.1 uncharacterized protein LOC108226657 [Daucus carota subsp. sativus]			NO
	XP_017257425.1	XP_017257425.1 GATA zinc finger domain-containing protein 14-like [Daucus carota subsp. sativus]			598
	XP_018488256.1	XP_018488256.1 uncharacterized protein LOC108858901 [Raphanus sativus]			NO
	OMO51939.1	OMO51939.1 hypothetical protein [Corchorus olitorius]			SHORT
	OMO59150.1	OMO59150.1 hypothetical protein| partial [Corchorus capsularis]			YES
	OMO63204.1	OMO63204.1 hypothetical protein [Corchorus olitorius]			SHORT
	ONM03933.1	ONM03933.1 BURP domain protein RD22 [Zea mays]			YES
	XP_020413392.1	XP_020413392.1 BURP domain protein RD22 [Prunus persica]			YES
	XP_020553104.1	XP_020553104.1 uncharacterized protein LOC110012722 [Sesamum indicum]			YES
	KAF5814349.1	KAF5814349.1 hypothetical protein [Helianthus annuus]			YES
	KAF5798176.1	KAF5798176.1 hypothetical protein [Helianthus annuus]			NO
	XP_020574932.1	XP_020574932.1 BURP domain-containing protein 3-like [Phalaenopsis equestris]			NO
	XP_031382666.1	XP_031382666.1 organ-specific protein S2-like [Punica granatum]			YES
	XP_021655503.1	XP_021655503.1 organ-specific protein S2-like [Hevea brasiliensis]			SHORT
	XP_021738583.1	XP_021738583.1 uncharacterized protein LOC110705062 [Chenopodium quinoa]			YES
	XP_022135668.1	XP_022135668.1 uncharacterized protein LOC111007568 [Momordica charantia]			YES
	XP_022135723.1	XP_022135723.1 uncharacterized protein LOC111007615 [Momordica charantia]			YES
	XP_022148637.1	XP_022148637.1 organ-specific protein P4 [Momordica charantia]			YES
	PIA38993.1	PIA38993.1 hypothetical protein [Aquilegia coerulea]			NO
	PIN06749.1	PIN06749.1 hypothetical protein [Handroanthus impetiginosus]			SHORT
	PIN03420.1	PIN03420.1 hypothetical protein [Handroanthus impetiginosus]			SHORT
	PIN06746.1	PIN06746.1 hypothetical protein [Handroanthus impetiginosus]			YES
	PIN22123.1	PIN22123.1 hypothetical protein [Handroanthus impetiginosus]			SHORT
	PKI66019.1	PKI66019.1 hypothetical protein| partial [Punica granatum]			YES
	PKI45034.1	PKI45034.1 hypothetical protein| partial [Punica granatum]			SHORT
	PLY63347.1	PLY63347.1 hypothetical protein [Lactuca sativa]			YES
	XP_023916409.1	XP_023916409.1 uncharacterized protein LOC112028005 [Quercus suber]			NO
	PQM32764.1	PQM32764.1 hypothetical protein [Prunus yedoensis var. nudiflora]			YES
	PQQ15833.1	PQQ15833.1 BURP domain protein RD22 [Prunus yedoensis var. nudiflora]			YES
	PQM34255.1	PQM34255.1 BURP domain protein RD22 [Prunus yedoensis var. nudiflora]			YES
	PSS29411.1	PSS29411.1 Organ-specific protein [Actinidia chinensis var. chinensis]			YES
	MBX38672.1	MBX38672.1 hypothetical protein [Rhizophora mucronata]			SHORT
	PWA51902.1	PWA51902.1 Organ specific protein [Artemisia annua]			SHORT
	PWA68506.1	PWA68506.1 organ specific protein [Artemisia annua]			SHORT
	MCI69573.1	MCI69573.1 hypothetical protein [Trifolium medium]			SHORT
	MCI19425.1	MCI19425.1 embryonic abundant protein USP92 [Trifolium medium]			SHORT
	RHN76750.1	RHN76750.1 hypothetical protein [Medicago truncatula]			YES
	XP_027101559.1	XP_027101559.1 uncharacterized protein LOC113722454 [Coffea arabica]			YES
	RHN40493.1	RHN40493.1 hypothetical protein [Medicago truncatula]			YES
	XP_026431783.1	XP_026431783.1 BURP domain-containing protein 2-like [Papaver somniferum]			YES
	XP_026431777.1	XP_026431777.1 BURP domain-containing protein 7-like [Papaver somniferum]			YES
	MCI12388.1	MCI12388.1 BURP domain protein [Trifolium medium]			SHORT
	XP_027065343.1	XP_027065343.1 uncharacterized protein LOC113691416 [Coffea arabica]			YES
	XP_027190907.1	XP_027190907.1 putative uncharacterized protein DDB_G0271606 [Cicer arietinum]			NO
	XP_027187511.1	XP_027187511.1 uncharacterized protein LOC105851687 [Cicer arietinum]			NO
	RVW16868.1	RVW16868.1 hypothetical protein [Vitis vinifera]			YES
	RXH91860.1	RXH91860.1 hypothetical protein [Malus domestica]			YES
	RYR43712.1	RYR43712.1 hypothetical protein [Arachis hypogaea]			YES
	RVX12242.1	RVX12242.1 hypothetical protein [Vitis vinifera]			YES
	VAH63667.1	VAH63667.1 unnamed protein product [Triticum turgidum subsp. durum]			YES
	RYR22828.1	RYR22828.1 hypothetical protein [Arachis hypogaea]			YES
	XP_028063892.1	XP_028063892.1 BURP domain-containing protein 1-like [Camellia sinensis]			SHORT
	KAG4383216.1	KAG4383216.1 hypothetical protein [Glycine max]			NO
	XP_028765804.1	XP_028765804.1 uncharacterized protein LOC114723739 [Prosopis alba]			YES
	XP_028789884.1	XP_028789884.1 unknown seed protein USP-like [Prosopis alba]			YES
	XP_028772955.1	XP_028772955.1 uncharacterized protein LOC114730097 [Prosopis alba]			SHORT
	TKY67549.1	TKY67549.1 Organ-specific protein S2 [Spatholobus suberectus]			YES
	TQE11996.1	TQE11996.1 hypothetical protein [Malus baccata]			NO
	MPA53310.1	MPA53310.1 hypothetical protein [Davidia involucrata]			SHORT
	MPA53309.1	MPA53309.1 hypothetical protein [Davidia involucrata]			SHORT
	TYI44923.1	TYI44923.1 hypothetical protein [Gossypium tomentosum]			NO
	TXG64519.1	TXG64519.1 hypothetical protein [Acer yangbiense]			YES
	TXG64515.1	TXG64515.1 hypothetical protein [Acer yangbiense]			YES
	VVA38490.1	VVA38490.1 PREDICTED: BURP| partial [Prunus dulcis]			SHORT
	VVA41233.1	VVA41233.1 PREDICTED: BURP| partial [Prunus dulcis]			SHORT
	XP_030482144.1	XP_030482144.1 uncharacterized protein LOC115699071 [Cannabis sativa]			NO
	XP_031107371.1	XP_031107371.1 uncharacterized protein LOC116012038 [Ipomoea triloba]			YES
	KAB1212775.1	KAB1212775.1 Transcription factor BIM1 [Morella rubra]			NO
	XP_031264156.1	XP_031264156.1 uncharacterized protein LOC116122453 [Pistacia vera]			SHORT
	KAB8098564.1	KAB8098564.1 hypothetical protein [Oryza sativa]			NO
	KAD4179152.1	KAD4179152.1 hypothetical protein [Mikania micrantha]			YES
	KAD5508919.1	KAD5508919.1 hypothetical protein [Mikania micrantha]			NO
	XP_031269945.1	XP_031269945.1 organ-specific protein P4-like [Pistacia vera]			YES
	XP_031284977.1	XP_031284977.1 uncharacterized protein LOC116143675 [Pistacia vera]			YES
	KAE8008514.1	KAE8008514.1 hypothetical protein [Carpinus fangiana]			YES
	KAE8022010.1	KAE8022010.1 hypothetical protein [Carpinus fangiana]			YES
	KAE8022013.1	KAE8022013.1 hypothetical protein [Carpinus fangiana]			YES
	KAE8692650.1	KAE8692650.1 hypothetical protein [Hibiscus syriacus]			YES
	KAE8818762.1	KAE8818762.1 C-Ph1-5D [Hordeum vulgare]			YES
	KAE8022007.1	KAE8022007.1 hypothetical protein [Carpinus fangiana]			YES
	GEU93874.1	GEU93874.1 RNA-directed DNA polymerase| eukaryota| reverse transcriptase zinc-binding domain protein [Tanacetum cinerariifolium]	SHORT
	GEU59509.1	GEU59509.1 hypothetical protein [Tanacetum cinerariifolium]			SHORT
	KAE9620867.1	KAE9620867.1 hypothetical protein [Lupinus albus]			NO
	GEW25546.1	GEW25546.1 hypothetical protein [Tanacetum cinerariifolium]			SHORT
	GFB66362.1	GFB66362.1 hypothetical protein [Tanacetum cinerariifolium]			SHORT
	KAE9620784.1	KAE9620784.1 hypothetical protein [Lupinus albus]			NO
	GFC96692.1	GFC96692.1 hypothetical protein [Tanacetum cinerariifolium]			SHORT
	GFA14373.1	GFA14373.1 zinc finger| CCHC-type [Tanacetum cinerariifolium]			SHORT
	GEX15730.1	GEX15730.1 zinc finger| CCHC-type [Tanacetum cinerariifolium]			SHORT
	GEV22251.1	GEV22251.1 Gag-Pol polyprotein [Tanacetum cinerariifolium]			SHORT
	GEV29613.1	GEV29613.1 zinc finger| CCHC-type [Tanacetum cinerariifolium]			SHORT
	GEX66927.1	GEX66927.1 hypothetical protein [Tanacetum cinerariifolium]			SHORT
	GFC56199.1	GFC56199.1 hypothetical protein [Tanacetum cinerariifolium]			SHORT
	KAF2286115.1	KAF2286115.1 hypothetical protein [Hevea brasiliensis]			NO
	GEV29150.1	GEV29150.1 hypothetical protein [Tanacetum cinerariifolium]			SHORT
	KAF2318511.1	KAF2318511.1 hypothetical protein [Hevea brasiliensis]			YES
	QIG55797.1	QIG55797.1 moroidin precursor [Dendrocnide moroides]			SHORT
	KAF3435596.1	KAF3435596.1 hypothetical protein [Rhamnella rubrinervis]			YES
	KAF3435598.1	KAF3435598.1 hypothetical protein [Rhamnella rubrinervis]			YES
	KAF3437832.1	KAF3437832.1 hypothetical protein [Rhamnella rubrinervis]			YES
	KAF4397753.1	KAF4397753.1 hypothetical protein| partial [Cannabis sativa]			SHORT
	KAF3523320.1	KAF3523320.1 hypothetical protein [Brassica cretica]			YES
	KAF3660683.1	KAF3660683.1 putative BURP domain-containing protein 3-like [Capsicum annuum]			YES
	KAF3437831.1	KAF3437831.1 hypothetical protein [Rhamnella rubrinervis]			YES
	XP_034682242.1	XP_034682242.1 uncharacterized protein LOC117911915 [Vitis riparia]			YES
	KAF5202166.1	KAF5202166.1 hypothetical protein [Thalictrum thalictroides]			SHORT
	KAF5193856.1	KAF5193856.1 Organ specific protein| partial [Thalictrum thalictroides]			SHORT
	XP_038707335.1	XP_038707335.1 uncharacterized protein LOC120002646 [Tripterygium wilfordii]			YES
	KAF5751115.1	KAF5751115.1 organ-specific protein P4 [Tripterygium wilfordii]			NO
	CAB4106171.1	CAB4106171.1 unnamed protein product [Lactuca saligna]			NO
	KAF5812346.1	KAF5812346.1 putative organ specific protein [Helianthus annuus]			YES
	XP_038711063.1	XP_038711063.1 organ-specific protein P4-like [Tripterygium wilfordii]			NO
	KAF5823850.1	KAF5823850.1 hypothetical protein [Helianthus annuus]			YES
	MBA0575728.1	MBA0575728.1 hypothetical protein [Gossypium lobatum]			SHORT
	MBA0712177.1	MBA0712177.1 hypothetical protein [Gossypium laxum]			NO
	GFP95403.1	GFP95403.1 hypothetical protein [Phtheirospermum japonicum]			YES
	KAF7840933.1	KAF7840933.1 organ-specific protein P4-like [Senna tora]			YES
	KAF7810896.1	KAF7810896.1 gamma-tubulin complex component 6 [Senna tora]			YES
	CAD6245602.1	CAD6245602.1 unnamed protein product [Miscanthus lutarioriparius]			YES
	XP_038698811.1	XP_038698811.1 organ-specific protein P4-like [Tripterygium wilfordii]			YES
	KAF9843673.1	KAF9843673.1 unnamed protein product [Populus deltoides]			YES
	XP_038691325.1	XP_038691325.1 uncharacterized protein LOC119989722 [Tripterygium wilfordii]			YES
	XP_038901980.1	XP_038901980.1 organ-specific protein P4 [Benincasa hispida]			YES
	XP_038976595.1	XP_038976595.1 BURP domain-containing protein 3-like| partial [Phoenix dactylifera]			YES
	XP_038691917.1	XP_038691917.1 uncharacterized protein LOC119990143 [Tripterygium wilfordii]			YES
	XP_039064299.1	XP_039064299.1 uncharacterized protein LOC120209323 [Hibiscus syriacus]			YES
	KAG2329385.1	KAG2329385.1 hypothetical protein [Brassica carinata]			NO
	KAG4389357.1	KAG4389357.1 hypothetical protein [Glycine max]			YES
	KAG2714221.1	KAG2714221.1 hypothetical protein [Carya illinoinensis]			NO
	KAG4969466.1	KAG4969466.1 hypothetical protein [Glycine max]			NO
	KAG4958467.1	KAG4958467.1 hypothetical protein [Glycine soja]			NO
	KAG4961827.1	KAG4961827.1 hypothetical protein [Glycine max]			NO
	KAG5523446.1	KAG5523446.1 hypothetical protein [Rhododendron griersonianum]			YES
	KAG5118376.1	KAG5118376.1 hypothetical protein [Glycine max]			YES
	MBU8489448.1	MBU8489448.1 hypothetical protein [Opuntia streptacantha]
	MBU8460154.1	MBU8460154.1 hypothetical protein [Opuntia streptacantha]
	MBU8530931.1	MBU8530931.1 hypothetical protein [Opuntia streptacantha]
	MBW4405023.1	MBW4405023.1 hypothetical protein [Physalis peruviana]			SHORT
	MBW4414131.1	MBW4414131.1 hypothetical protein [Physalis peruviana]			SHORT
	KAG8368254.1	KAG8368254.1 hypothetical protein [Buddleja alternifolia]			YES
	KAG8645256.1	KAG8645256.1 hypothetical protein [Manihot esculenta]			YES
	KAH0717192.1	KAH0717192.1 hypothetical protein [Solanum tuberosum]			YES
	KAG9130349.1	KAG9130349.1 hypothetical protein [Lithospermum erythrorhizon]			YES
	KAG9132927.1	KAG9132927.1 hypothetical protein [Lithospermum erythrorhizon]			SHORT
	KAH0698978.1	KAH0698978.1 hypothetical protein [Solanum tuberosum]			YES
	KAG8660543.1	KAG8660543.1 hypothetical protein [Manihot esculenta]			NO
	KAG9128792.1	KAG9128792.1 hypothetical protein [Lithospermum erythrorhizon]			NO
	KAH0696397.1	KAH0696397.1 hypothetical protein [Solanum tuberosum]			YES
	KAH0989609.1	KAH0989609.1 hypothetical protein| partial [Prunus armeniaca]			NO
	KAH1040407.1	KAH1040407.1 hypothetical protein [Gossypium stocksii]			YES
	KAH1040408.1	KAH1040408.1 hypothetical protein [Gossypium stocksii]			YES
	GJN08498.1	GJN08498.1 hypothetical protein [Eleusine coracana subsp. coracana]			NO
	KAH7575447.1	KAH7575447.1 hypothetical protein [Xanthoceras sorbifolium]			YES
	KAH7575107.1	KAH7575107.1 hypothetical protein [Xanthoceras sorbifolium]			YES
	KAH8966887.1	KAH8966887.1 hypothetical protein [Sphagnum fallax]			NO
	KAH9567846.1	KAH9567846.1 hypothetical protein [Sphagnum magellanicum]			NO
	XP_045806282.1	XP_045806282.1 organ-specific protein P4-like [Trifolium pratense]			YES
	CBI20901.3	CBI20901.3 unnamed protein product| partial [Vitis vinifera]			YES
	CBI16866.3	CBI16866.3 unnamed protein product| partial [Vitis vinifera]			NO
	AFK34737.1	AFK34737.1 unknown [Medicago truncatula]			SHORT
	EMS44998.1	EMS44998.1 hypothetical protein [Triticum urartu]			SHORT
	XP_004148852.1	XP_004148852.1 uncharacterized protein LOC101213460 [Cucumis sativus]			YES
	ERN17665.1	ERN17665.1 hypothetical protein [Amborella trichopoda]			YES
	EOY32796.1	EOY32796.1 Uncharacterized protein [Theobroma cacao]			YES
	XP_007133502.1	XP_007133502.1 hypothetical protein [Phaseolus vulgaris]
	EXB63582.1	EXB63582.1 hypothetical protein [Morus notabilis]			YES
	XP_012830963.1	XP_012830963.1 uncharacterized protein LOC105952013 [Erythranthe guttata]			YES
	KDO38436.1	KDO38436.1 hypothetical protein| partial [Citrus sinensis]			SHORT
	XP_007143067.1	XP_007143067.1 hypothetical protein [Phaseolus vulgaris]
	XP_012080205.1	XP_012080205.1 uncharacterized protein LOC105640492 [Jatropha curcas]			NO
	XP_012069800.1	XP_012069800.1 uncharacterized protein LOC105632107 [Jatropha curcas]			YES
	KEH36359.1	KEH36359.1 transmembrane protein| putative [Medicago truncatula]			YES
	CDP14227.1	CDP14227.1 unnamed protein product [Coffea canephora]			YES
	CDP17336.1	CDP17336.1 unnamed protein product [Coffea canephora]			SHORT
	KFK36021.1	KFK36021.1 hypothetical protein [Arabis alpina]			YES
	P17771.1	P17771.1 Organ-specific protein P4 [Pisum sativum]
	ABR25594.1	ABR25594.1 unknown| partial [Oryza sativa Indica Group]			SHORT
	EEE69921.1	EEE69921.1 hypothetical protein [Oryza sativa Japonica Group]			YES
	BAD53983.1	BAD53983.1 hypothetical protein [Oryza sativa Japonica Group]			SHORT
	PNT20820.1	PNT20820.1 hypothetical protein [Populus trichocarpa]			YES
	EEF39172.1	EEF39172.1 conserved hypothetical protein [Ricinus communis]			YES
	EEF43284.1	EEF43284.1 conserved hypothetical protein [Ricinus communis]			YES
	AAG17877.1	AAG17877.1 suspensor-specific protein [Phaseolus coccineus]			SHORT
	KVI10684.1	KVI10684.1 Organ specific protein [Cynara cardunculus var. scolymus]

### Sheet: Plant Tissue Specific Precusors
Transcript	Translation
Ca_leaf_40115	KNAEVKSKADGEHKDDFSIDPSGNLLIYHGNKNAEAKSKTDGEDNDDFSVDPSGNLLWYHGNKNAEAKSKADGEHKDDFSVDPSGNLLWYHGNKNAEAKSKADGEHKNDFSVDPS
Ca_leaf_40118	KRHFEFFEVDIKMKTFYALFVFSSLLLLSSTITARKEPEYVRTIIENQPILEVLQGVLDLITKSGNGGRVAKDISVDPSGNLPLYHGNKNGEHVPKDASVDPSDGNQNGEQVAKDFSVDPSGNNLFYYNNKNAVA
Ca_leaf_40119	KRHFEFFEVDIKMKTFYALFVFSSLLLLSSTITARKEPEYLKTVIENQPILEVLQGVLDLITKSGNGGRVAKDISVDPSGNILWYHGNKNAEAKSKTDGEDNDDFSVDPSGNLLWYHGNKNAEAKSKADGEHKDDFSVDPSGNLLWYHGNKNAEAKSKTDGEDNDDFSVDP
Ca_leaf_40122	KRHFEFFEVDIKMKTFYALFVFSSLLLLSSTITARKEPEYVRTIIENQPILEVLQGVLDLITKSGNGGRVAKDISVDPSGNILVYHGNKNGEHVPKDASVDPSGNILLYHGNQNGKQVAKDFSVDPSGNFFIYHNNKNA
Ca_leaf_40123	SLLLFFIMQLSSTITARKEPEYVRTIIENQPILEVLQGVLDLITKSGNGGRVAKDISVDPSGNILWYHGNKNAEAKSKTDGEDNDDFSVDPSGNLLWYHGNKNAEAKSKADGEHKDDFSVDPSGNLLWYHGNKNAEAKY*
Ca_leaf_40125	IIFFSVDPSGNILWYHGKKIVELDSETIAEQVAKAFSDAPSGTFILYHGNKNGESNSKASGEGAAKDSFVDPSVFDK*
Ca_leaf_40126	GNFFFYHNNKNAVAKSKADEGELKDFSVDPSGNFFFYHNNKNAVAKSKADEGQLKDFSVDPSGNFFFYHNNKNAVAKSKADGGELKDFSVDPSGNFFFYHNNKNAVAKSKADEGELKDFSVDPSGN
Ca_leaf_40127	GNFFFYHNNKNAVAKSKADEGELKDFSVDPSGNFFFYHNNKNAVAKSKADGGELKDFSVDPSGNFFFYHNNKNAVAKSKADEGELKDFSVDPSGN
Ca_leaf_40128	GNFFFYHNNKNAVAKSKADEGELKDFSVDPSGNFFFYHNNKNAVAKSKADEGQLKDFSVDPSGNFFFYHNNKNAVAKSKADGGELKDFSVDPSGNFFFYHNNKNAVAKSKADEGELILLYHGNKNAEVKSNTDGKHKEDFSVDPSGNPLLYHDNKNDDFSVDPSGNPLLYHDNKNGEHKDGFSVDPSGNPLFYHGNKNDDFSVDPSGNPLFYHGNKNGEHKDGFSVDPSGNPLFYHGNKNGEHKDGFSVDPSGNPLFYHGNKNGEHKDGFSVDPSGNPLFYHGNKNGEHKDDF
Ca_leaf_40132	GNFFFYHNNKNAVAKSKADEGELKDFSVDPSGNFFFYHNNKNAVAKSKADGGELKDFSVDPSGNFFFYHNNKNAVAKSKADEGELILLYHGNKNAEVKSNTDGKHKEDFSVDPSGNPLLYHDNKNDDFSVDPSGNPLLYHDNKNGEHKDGFSVDPSGNPLFYHGNKNDDFSVDPSGNPLFYHGNKNGEHKDGFSVDPSGNPLFYHGNKNGEHKDGFSVDPSGNPLFYHGNKNGEHKDGFSVDPSGNPLFYHGNKNGEHKDDF
Ca_root_72174	MKTFFALFVFSSLLLLSSTITARKEPEYLKTVIENQPILEVLQGVLDLITKSGNGGRVAKDISVDPSGNLPLYHGNKNGEHVPKDASVDPSDGNQNGEQVAKDFSVDPSGNNLFYYNNKNAVAKSKADGGELKDFSVDPSGNILLYHGNKNAEVKSNTDGKHKEDFSVDPSGN
Ca_root_72175	LIHQGTSFGITTSFGITEIKMPKQNPKTMENIKMIFPNKNAEAKSKADGEHKNDFSVDPSGNELWYHDNKNAEAKSKADGEHKDDFSVDPSGN
Ca_root_72176	MKTFFVLLAFSSLLLSRTITARKEPAEYAKTIMENQPIPVLEVIQGVLDLIAKSSRNGGRLAKDLSVDPLSNWLIYRGNQNGENVAKDLKDLSVDPSSNFLIYRGNHNGENAAKDLSVDPLSNWLIYRGNQNGENVAKDLKDLSVDPSSNFLIYRGNHNEENVAKDLSVDPSSNFLIYRGNHNEENVAKDLSVDPSSNFLIYHGNKNADPNSKANGEGVAKGISPDHHDQ*
Ca_root_72178	MKTFFVLLAFSSLLLSRTITARKEPAEYAKTIMENQPIPVLEVIQGVLDLIAKSSRNGGRLAKDLSVDPLSNWLIYRGNQNGENVAKDLKDLSVDPSSNFLIYRGNHNGENAAKDLSVDPLSNWLIYRGNQNGENVAKDLKDLSVDPSSNFLIYRGNHNEENVAKDLSVDPSSNFLIYRGNHNEENVAKDLSVDPSSNFLIYHGNKNADPNSKANGEGVAKGISPDHHDQ*
Ca_root_72180	MKTFFALFVFSSLLLLSSTITARKEPEYLKTVIENQPILEVLQGVLDLITKSGNGGRVAKDISVDPSGNLPLYHGNKNGEHVPKDASVDPSDGNQNGEQVAKDFSVDPSGNNLFYYNNKNAVAKSKADGGELKDFSVDPSGNFFFYHNNKNAVAKSKADGGELKDFSVDPSGNFFFYHNNKNAVAKSKADGGELKDFSVDPSGNILLYHGNKNAEVKSNTDGKHKEDFSVDPSGN
Ca_root_72181	ILWYHGNKNAEAKSKDDGEHKDDFSTDPSGNFFLYHGNKIVELNSETNIAEQVAKAFSVAPSGTFIINLGNKMVSKM*
Ca_root_72183	ILWYHGNKNAEAKSKDDGEHKDDFSVDPSGNVLWYHGNKNAEAKSKADGEHKNDFSVDPSGNVLWYHGNKNAEAKSKKLLN*
Ca_root_72185	ILWYHGNKNAEAKSKDDGEHKDDFSTDPSGNFFLYHGNKIVELNSETNIAEQVAKAFSVAPSGTFIINLGNKMVSKM*
Ca_root_72186	MKTFFALFVFSSLLLLSSTITARKEPEYLKTVIENQPILEVLQGVLDLITKSGNGGRVAKDISVDPSGNILWYHGNKNAEAKSKDDGEHKDDFSVDPSGNVLWYHGNKNAEAKSKADGEHKNDFSVDPSGNELWYHDNKNAEAKFLWYHGQGRWRT*
Ca_root_72189	MKTFFALFVFSSLLLLSSTITARKEPEYLKTVIENQPILEVLQGVLDLITKSGNGGRVAKDISVDPSGNILWYHGNKNAEAKSKDDGEHKDDFSVDPSGNVLWYHGNKNAEAKSKADGEHKNDFSVDPSGNELWYHDNKNAEAKSIDPSGNVLWYHGNKNAEAKSKADGEHKDDFSVDPSGN
Ca_root_72193	ILWYHGNKNAEAKSKDDGEHKDDFSVDPSGNVLWYHGNKNAEAKSKADGEHKNDFSVDPSGNVLWYHGNKNAEAKSKKLLN*
Ca_root_72196	MKTFFALFVFSSLLLLSSTITARKEPEYLKTVIENQPILEVLQGVLDLITKSGNGGRVAKDISVDPSGNILVYHGNKNGEHVPKDASVDPSGNILLYHGNQNGKQVAKDFSVDPSGNNLFYYNNKNAVAVAKSKADGGELKDFSVDPSGNILLYHGNKNAEVKSNTDGKHKEDFSVDPSGN
Ca_root_72197	MKTFFALFVFSSLLLLSSTITARKEPEYLKTVIENQPILEVLQGVLDLITKSGNGGRVAKDISVDPSGNILVYHGNKNGEHVPKDASVDPSGNILLYHGNQNGKQVAKDFSVDPSGNNLFYYNNKNAVAKSKADGGELKDFSVDPSGNFFFYHNNKNAVAKSKADGGELKDFSVDPSGNFFFYHNNKNAVAKSKADGGELKDFSVDPSGNILLYHGNKNAEVKSNTDGKHKEDFSVDPSGN
Ca_root_72198	ILWYHGNKNAEAKSKDDGEHKDDFSVDPSGNVLWYHGNKNAEAKSKADGEHKNDFSVDPSGNELWYHDNKNAEAKSINPSGNVLWYHGNKNAEAKSIDPSGNVLWYHGNKNAEAKSKADGEHKDDFSVDPSGN
Ca_root_72202	DPSGNPLLYHDNKNDDFSVDPSGNPLLYHDNKNGEHKDGFSVDPSGNPLFYHGNKNGEHKDGFSVDPSGNPLFYHGNKNGEHKDGFSVDPSGNPLFYHGNKNGEHKDGFSVDPSGNPLFY
Ca_root_72206	DPSGNPLLYHDNKNDDFSVDPSGNPLLYHDNKNGEHKDGFSVDPSGNPLFYHGNKNDDFSVDPSGNPLFYHGNKNGEHKDGFSVDPSGNPLFYHGNKNGEHKDGFSVDPSGNPLFYHGNKNGEHKDGFSVDPSGNPLFY
Ca_stem_2016	MKENLNILVYHGNKNGEHVPKDASVDPSGNILLYHGNQNGKQVAKDFSVDPSGNFFIYHNNKNAVAKSKADGGELKDFSVDPSGNILLYHGNKNAEVKSNTDGKHKEDFSVDPSGNPLLYHDNKNDDFSVDPSGNPLLYHDNKNGEHKDGFSVDPSGNPLFYHGNKNGEHKDGFSVDPSGNPLFYHGNKNDDFSVDPSGNPLFYHGNKNGEHKDGFSVDPSGNPLFYHGNKNGEH
Ca_stem_2019	KKHFEFFEVDIKMKTFFALFAFSSLLLLSSTITARKEPEYVRTIIENQPILEVLQGVLDLITKSGNGGRVAKDISVDPSGNVAKSKADEGELKDFSVDPSGNFFFYHNNKNAVAKSKADEGELKYPGVSWQQKWGTCS*
Ca_stem_2021	MKENLNILVYHGNKNGEHVPKDASVDPSGNILLYHGNQNGKQVAKDFSVDPSGNFFIYHNNKNAVAKSKADGGELKDFSVDPSGNILLYHGNKNAEVKSNTDGKHKEDFSVDPSGNPLLYHDNKNDDFSVDPSGNPLLYHDNKNGEHKDGFSVDPSGNPLFYHGNKNGEHKDGFSVDPSGNPLFYHGNKNDDFSVDPSGNPLFYHGNKNGEHKDGFSVDPSGNPLFYHGNKNGEHKDGFSVDPSGNPLFYHGNKNGEHKDGFSVDPSGNPLFYHGNKNGEHKDGFSVDPSGNPLLYHDN
Ca_stem_2025	KKHFEFFEVDIKMKTFFALFAFSSLLLLSSTITARKEPEYVRTIIENQPILEVLQGVLDLITKSGNGGRVAKDISVDPSGNVAKSKADEGELKDFSVDPSGNFFFYHNNKNAVAKSKADEGELKYPGVSWQQKWGTCS*
Ca_stem_2026	MDNKNAEAKSKADGEHKDDFSVDPSGNVLWYHGKKIVELDSETIAEQVAKAFSDAPSGTFILYHGNKNGESNSKASGEGAAKDSFVDPSVFDK*
Ca_stem_2027	LWYHGNKNAEAKSKADGEHKDDFSVDPSGNELWYHGKSIRERPLVSWITKMPKQNPRPMENIKMIFPLIHQGTSFGITAKKLLN*
Ca_stem_2028	KKHFEFFEVDIKMKTFFALFAFSSLLLLSSTITARKEPEYVRTIIENQPILEVLQGVLDLITKSGNGGRVAKDISVDPSGNILVYHGNKNGEHVPKDASVDPSGNILLYHGNQNGKQVAKDFSVDPSGNNLFYYNNKNAVA
Ca_stem_2029	VAKSKADEGELKDFSVDPSGNFFFYHNNKNAVAKSKADEGELKDFSVDPSGNFFFYHNNKNAVAKSKADEGELKDFSVDPSGNILLYHGNKNAEVKSNTDGKHKEDFSVDPSGNPLLYHDNKNDDFSVDPSGNPLLYHDNKNGEHKDGFSVDPSGNPLCRTRRSGKQLRVQNLIEDLCYQPK*
Ca_stem_2032	LWYHGNKNAEAKSKADGEHKDDFSVDPSGNELWYHGNKNAEAKSINPSGNVLWYHGNKNAEAKSKADGEHKDDFSVDPSGNVLWYHGKKIVELDSETIAEQVAKAFSDAPSGTFILYHGNKNGESNSKASGEGAAKDSFVDPSVFDK*
Ca_stem_2034	KKHFEFFEVDIKMKTFFALFAFSSLLLLSSTITARKEPEYVRTIIENQPILEVLQGVLDLITKSGNGGRVAKDISVDPSGNFGITVTKMPKQNPRPSFGITEIKMPKQNPKTMENIKMIFPLIHQGTSFGITIHQGTSFGIMVTKMPKQNPRPMENIKMIFPLIHQGTSFGITAKKLLN*
Ca_stem_2036	FGITVTKMPKQNPRPMENIKMIFPLIHQGTSFGITIHQGTSFGIMDNKNAEAKSKADGEHKDDFSTDPSGNFFLYHGNKIVELNSETNIAEQVAKAFSVAPSGTFIINLGNKMVSKM*
Ca_stem_2037	FGITVTKMPKQNPRPMENIKMIFPLIHQGTSFGITVNPSGNVLWYHGNKNAEAKSKADGEHKDDFSVDPSGNVLWYHGKKIVELDSETIAEQVAKAFSDAPSGTFILYHGNKNGESNSKASGEGAAKDSFVDPSVFDK*
Ca_stem_13911	DLSVDPSSNFLIYRGNHNGENAAKDLSVDPLSNWLIYRGNQNGENVAKDLKDLSVDPSSNFLIYRGNHNGENAAKDLSVDPLSNWLIYRGNQNGENVAKDLSVDPLSNWLIYRGNQNGENVAKDLSVDPSSNFLIYRGNHNEENVAKDLSVDPSSNFLIYHGNKNADPNSKANGEGVAKGISPDHHDQ*
Ca_stem_13914	MKTFFVLLAFSSLLLSRTITARKEPAEYAKTIMENQPIPVLEVIQGVLDLIAKSSRNGGRLAKDLSVDPLSNWLIYRGNQNGENVAKDLKDLSVDPSSNFLIYRGNHNGENAAKDLSVDPLSNWLIYRGNQNGENVAKDLSVDPSSNFLIYRGNHNEENVAKDLSVDPSSNFLIYHGNKNADPNSKANGEGVAKGISPDHHDQ*

### Sheet: Full Transcriptome Precursors
Transcript	Translation
Ceanothus_americanus_27101	MKTFFALFAFSSLLLLSSTITARKEPEYLKTVIENQPILEVLQGVLDLITKSGNGGRVAKDISVDPSGNILWYHGNKNAEAKSKDDGEHKDDFSVDPSGNELWYHDNKNAEAKSKADGEHKDDFSVDPSGNELWYHDNKNAEAKSINPSGNVLWYHGNKNAEAKSINPSGNVLWYHGNKNAEAKSKADGEHKDDFSVDPSGNVLWYHGKKIVELDSETIAEQVAKAFSDAPSGTFILYHGNKNGESNSKASGEGAAKDSFVDPSVFDK*
Ceanothus_americanus_27098	PKKHFEFFEVDIKMKTFFALFAFSSLLLLSSTITARKEPEYLKTVIENQPILEVLQGVLDLITKSGNGGRVAKDISVDPSGNILWYHGNKNAEAKSKDDGEHKDDFSVDPSGNVLWYHGNKNAEAKSKADGEHKDDFSVDPSGNVLWYHGKKIVELDSETIAEQVAKAFSDAPSGTFILYHGNKNGESNSKASGEGAAKDSFVDPSVFDK*
Ceanothus_americanus_27097	PKKHFEFFEVDIKMKTFFALFAFSSLLLLSSTITARKEPEYLKTVIENQPILEVLQGVLDLITKSGNGGRVAKDISVDPSGNILVYHGNKNGEHVPKDASVDPSGNILLYHGNQNGKQVAKDFSVDPSGNFFIYHNNKNAAAKSKADG
Ceanothus_americanus_27096	PKKHFEFFEVDIKMKTFFALFAFSSLLLLSSTITARKEPEYLKTVIENQPILEVLQGVLDLITKSGNGGRVAKDISVDPSGNLPLYHGNKNGEHVPKDASVDPSDGNQNGEQVAKDFSVDPSGNNLFYYNNKNAVA
Ceanothus_americanus_27105	SVDPSGNELWYHDNKNAEAKSKADGEHKDDFSVDPSGNELWYHDNKNAEAKFLWYHGNKNAEAKSKADGEHKDDFSVDPSGNVLWYHGKKIVELDSETIAEQVAKAFSDAPSGTFILYHGNKNGESNSKASGEGAAKDSFVDPSVFDK*
Ceanothus_americanus_17947	KPEAKTKHDGQHKDDFTVDPSGNVLWYHGNKNAEAKSKADGEHKNDFSVDPSGNELWYHGNKNAEAKSIDPSGN
Ceanothus_americanus_27108	MKTFFVLLAFSSLLLSRTITARKEPAEYAKTIMENQPIPVLEVIQGVLDLIAKSSRNGGRLAKDLSVDPLSNWLIYRGNQNGENVAKDLKDLSVDPSSNFLIYRGNHNGENAAKDLSVDPLSNWLIYRGNQNGENVAKDLKDLSVDPSSNFLIYRGNHNEENVAKDLSVDPSSNFLIYRGNHNEENVAKDLSVDPSSNFLIYRGNHNEENVAKDLSVDPSSNFLIYHGNKNADPNSKANGEGVAKGISPDHHDQ*
Ceanothus_americanus_27111	GNFFFYHNNKNAVAKSKADEGELKDFSVDPSGNFFFYHNNKNAVAKSKADEGELKDFSVDPSGNFFFYHNNKNAVAKSKADEGELKDFSVDPSGNFFFYHNNKNAVAKSKADEGELKDFSVDPSGNILLYHGNKNAEVKSNTDGKHKEDFSVDPSGNPLFYHGNKNDDFSVDPSGNPLFYHGNKNGEH
Ceanothus_americanus_27116	GNFFFYHNNKNAVAKSKADEGELKDFSVDPSGNFFFYHNNKNAVAKSKADEGELKDFSVDPSGNILLYHGNKNAEVKSNTDGKHKEDFSVDPSGNPLLYHDNKNDDFSVDPSGNPLLYHDNKNGEHKDGFSVDPSGNPLFYHGNKNDDFSVDPSGNPLFYHGNKNGEHKDGFSVDPSGNPLLYHDNKNDDFSVDPSGNPLFYHGNKNGEHKDGFSVDPSGNPLFYHGNKNGEHKDGFSVDPSG
Ceanothus_americanus_27112	GNFFFYHNNKNAVAKSKADEGELKDFSVDPSGNFFFYHNNKNAVAKSKADEGELKDFSVDPSGNFFFYHNNKNAVAKSKADEGELKDFSVDPSGNFFFYHNNKNAVAKSKADEGELKDFSVDPSGNILLYHGNKNAEVKSNTDGKHKEDFSVDPSGNPLLYHDNKNDDFSVDPSGNPLLYHDNKNGEHKDGFSVDPSGNPLFYHGNKNDDFSVDPSGNPLFYHGNKNGEHKDGFSVDPSGNPLLYHDNKNDDFSVDPSGNPLFYHGNKNGEHKDGFSVDPSGNPLFYHGNKNGEHKDGFSVDPSG
Ceanothus_americanus_27103	SVDPSGNELWYHDNKNAEAKSKADGEHKDDFLWYHGNKNAEAKSKADGEHKDDFSVDPSGNVLWYHGKKIVELDSETIAEQVAKAFSDAPSGTFILYHGNKNGESNSKASGEGAAKDSFVDPSVFDK*
Ceanothus_americanus_27100	ILWYHGNKNAEAKSKDDGEHKDDFSTDPSGNFFLYHGNKIVELNSETNIAEQVAKAFSVAPSGTFIINLGNKMVSKM*

### Sheet: Full Transcriptome BURPs
Transcript	Translation
Ceanothus_americanus_4243	ISYAENANTVGSGFTAYGETGNGGNDTFKGYGLSGNNPHNDFKSYGLGGNSGIDSFSNYRNGANVGDDSFQSYARNSNSGKVSFTSYGKSFNLGNDSFKEYGKGSVGRTTVGFKSYSLGRTFKGYTENGVAFAEYNNFSTLATEKDDGRFVNKGVEPGKFFRESKLKQGNVMVMPDIRDRMPKRSFLPRTILSKLPFSTSKISELNEIFHARENSAMQRVITNALAECERSPSPGETKRCVGSVEDMIDFAVSVLGHNVVVRTTENVNGSKRKVMIGKVKGINGGNVTKSVSCHQSLYPYLLYYCHSVPKVRVYKADIHDAESKVKINHGVAICHLDTSSWSPLHGAFMALGSSPGQIEVCHWIFENDVSWTTAD*
Ceanothus_americanus_4245	ANAGDQSFTSYSKNGNGAENGFTNYGSSANVVGSGFTGYGEESNADTARFKNYGNDQNNPQNHFKSYGDGGNGAIQSFTSYREKANVGDDSFQSYAKSSNGEEVNFVSYGKSFNEGTDKFTGYGQGAKGQSVGFKIYGVNNTFKDYAKQGVSFTRYTNVSSSSQKVSTMAASGSLVKKWVEPGKFFRESMLKKGVVMPMPDIRDRMPKRSFLPRSISSKLPFSTSKISDLKRIFHAGDNSTMEKMMLDSLEDCERAPSRGETKRCVGSVEDMIDFATTVLGRNVVVQTTENVDGSKKNIMIGKVKGINGGDITQSVSCHQSLFPYLLYYCHSVPKVRVYQADLLDPNSKAKINHGVAICHVDTSSWSPTHGAFLALGSGPGRIEVCHWIFENDMTWTIAD*
Ceanothus_americanus_30993	MFALSCGRKKEAMPPGKKFRNLPLYALVLVVLSAQENGARKITTGYGKDSNENILVLQQHPMDDHLHLQTTYREESHEQKLQFKDGNNDDHRHHMQKQRNHEHGHSSSHMDHMDPALNVFFTTNDLVVGKTMPIYLPKKDLSASPRLLPREEADFIPFSVSQIQYLLDYFSFSKDSPQAKAIEYTLGQCELEPIKGETRFCATSLESMLEFARGVFGFDARFRVLTTTHLTNSTTLLQNYTILETPKQIFAPKMIACHTLPYPYAVFYCHNQENKNNVFEISLGGENGDRVETAAVCHMDTSRWDRDHAAFSVLKIEPGMSPVCHFFPADNLVWVPLPSKI*
Ceanothus_americanus_30995	MPPGKKFRNLPLYALVLVVLSAQENGARKITTGYGKDSNENILVLQQHPMDDHLHLQTTYREESHEQKLQFKDGNNDDHRHHMQKQRNHEHGHSSSHMDHMDPALNVFFTTNDLVVGKTMPIYLPKKDLSASPRLLPREEADFIPFSVSQIQYLLDYFSFSKDSPQAKAIEYTLGQCELEPIKGETRFCATSLESMLEFARGVFGFDARFRVLTTTHLTNSTTLLQNYTILETPKQIFAPKMIACHTLPYPYAVFYCHNQENKNNVFEISLGGENGDRVETAAVCHMDTSRWDRDHAAFSVLKIEPGMSPVCHFFPADNLVWVPLPSKI*
Ceanothus_americanus_30997	MDDHLHLQTTYREESHEQKLQFKDGNNDDHRHHMQKQRNHEHGHSSSHMDHMDPALNVFFTTNDLVVGKTMPIYLPKKDLSASPRLLPREEADFIPFSVSQIQYLLDYFSFSKDSPQAKAIEYTLGQCELEPIKGETRFCATSLESMLEFARGVFGFDARFRVLTTTHLTNSTTLLQNYTILETPKQIFAPKMIACHTLPYPYAVFYCHNQENKNNVFEISLGGENGDRVETAAVCHMDTSRWDRDHAAFSVLKIEPGMSPVCHFFPADNLVWVPLPSKI*
Ceanothus_americanus_47698	MAKGFASCVLILYLFFLMCSSGNGSDHQESANIVENHSHAHNNPMSHNMDYDMYMAPRVGFFTGDDLHVGKTMTVQFFTKDPSSLPPFLSREEADRIPFSLNEFPHLLKLFSFSQGSHEAKLIERTLQTCAQKPIVGERKTCATSKESLVEFVSSVLGGRNGVDFRALKSTHLGKPSSTFQNYTFLDVKEVNSPNMVACHIMDYPYAVFVCHTQTSKVYQILLAGHEDGDIINAVAVCHIDTSHWAPDHISFRFLGVKPGTVPVCHFFGPHNLIWVQN*
Ceanothus_americanus_49095	EGGESRSKCKNHMHVHSVSQNGVQSEESVMGRHVHSHMKTQPSIAMSNGNKDHTEAFKIGFFTPDDLYVKKIMPLHFTIQHHSRFLPKQVADSIPFSKSQLPHVLQLFAIPPGSPEAVDMEQTLGDCSLRPITEEIKLCATSLESMVDFVREIIGSGIEFHLLSTTHPTISKEFTQNYTILEVPKEVVAPKKVSCHPVPYPYAVFFCHYFGTETKVFKVSLGSENGDKVEAVAVCHMDTSDWDPKHMLFRLLGTKPGVNSPVCHFLPANHLVWTPSTNTVTI*
Ceanothus_americanus_49679	MAFHLRHILAFLTVMMVVSHAALPSELYWKSVLPNTPMPKAVTDLLQPDFVEDKSTAVGVGKGGVNVQTGKGKPGGTSVNVGKGGVNVNTGKGKPGGGTGTHVSVGKGVGVNTGKPGGGTGTHVSVGKGVGVNTGKPGKRTNVGVGKGGVSVSTGHKGKPVYVGVKPGPSPFNYIYAATENQLHDDPNVALFFLEKDLHPGTEMNLHFIKSSNAATLLPRQVAKSIPFSSNKLPEIFNQFSVVPGSVEAEIMKETIKECENPSTRGEEKYCATSLESMVDFSTSKLGKDVQAISTEVDKETQMQKYTIVPKVKKTEGDKSVVCHKQNYAYAVFYCHTTESTETFIVPLEGADGTKAKAVAVCHKDTSTWNPKHVAFQVLNVKPGTVPVCHYLPEDHIVWVKNQKST*
Ceanothus_americanus_61551	MRNEDKNIIIQLPGGNINVHKKSDAIHSPQHGMVHKFDADHHDDHQGTYTHDHHHHHHHPSSHMDHMDPSAMRFFTIEDMFVGKKMPLYFHRTDPSNSPQFLPRDEADSIPFSSEQLPNFVRRFSVAPDSSEAKSMESTLRQCEVKPIKGETNFCATSLESMLDYNRGVFGLNIPFRLVTTTYFSDTNVSFQNYTILEAPKEILASKMVACHSLPYPYAVFYCHSQK
Ceanothus_americanus_61552	MERMSRISRTSKKRREMGLELASCALLLHLFLVMCVQGSESRQMRNEDKNIIIQLPGGNINVHKKSDAIHSPQHGMVHKFDADHHDDHQGTYTHDHHHHHHHPSSHMDHMDPSAMRFFTIEDMFVGKKMPLYFHRTDPSNSPQFLPRDEADSIPFSSEQLPNFVRRFSVAPDSSEAKSMESTLRQCEVKPIKGETNFCATSLESMLDYNRGVFGLNIPFRLVTTTYFSDTNVSFQNYTILEAPKEILASKMVACHSLPYPYAVFYCHSQK
Ceanothus_americanus_61553	MFMHLRGWKMSRMRRISIKGREMGLGLASSSLLLHLLLLMSVHGSESRQSLKFHTRNEDEIIQLSNSEVIKDGINGHKKVDDHHGTNTEHVHSHQQSHMDHMDPSVMLFFTMEDLIVGKKMPVYFRRTSPSTSPHFLPRQEADSIPFSLNELPDLLQFFSFSKNSPQAEALEDTLRQCEIEPIKGETKLCATSLESMLDFARSVFGLDSDFSVVTTTYHSNSNITFQNYTILEVPKEILASEMVACHSMPYPYAVFYCHSQKSENKVYKISLGGENGDSVEAVAVCHMDTSQWSHDHASFRVLRIMPGTSPVCHFFPADNLIWVPAPA*
Ceanothus_americanus_71707	MELYRFLLILCTFLSLAILRSHAFKVEKWQLSNYWNSALPNTKLPKSLQNALQPDGMPIYNKINVKTILEGSGLPTLGKDSYAAAASGKVQIEPDVTIFFLENDLHSGKKMKLHFLPQTTNQANFLPRKVSESIPFSTAKLPEILNRFKVQPKSAEAEVLRQTIEECEQAGIEGEDKYCATSLESMVEFSVSKLGKKNINVVSTELDKGGKQVYSIVEKGVKKIGERSVVCHKQKYAYAVFYCHEIKATRAYMVSMVGNDGTKAEAVAVCHTDTHKWNHNHFAFQLLKIKPGTLPICHFLPTDSLVWVPN*

### Sheet: NP_175356.1-Arabidopsisthaliana
Gene	Function	Supportability	Entrez Gene ID	Other ID	ath-u.2 / AT1G49310
USPL1	BURP - unknown seed protein like 1	3	841355	AT1G49320	14.2
AT2G29995	PSY3-like protein	0	817550	AT2G29995	6.8
PHO1	phosphate 1	3	821924	AT3G23430	5.4
ABCB15	ABC transporter family protein	1	822463	AT3G28345	5.1
AT4G34600	transmembrane protein	3	829612	AT4G34600	5.1
AT2G30840	2-oxoglutarate (2OG) and Fe(II)-dependent oxygenase superfamily protein	0	817635	AT2G30840	5
AT3G25190	Vacuolar iron transporter (VIT) family protein	3	822112	AT3G25190	4.9
NUDX25	nudix hydrolase homolog 25	1	839890	AT1G30110	4.9
FLS5	flavonol synthase 5	0	836480	AT5G63600	4.5
AT1G33440	Major facilitator superfamily protein	2	840237	AT1G33440	4.5
AT3G47510	transmembrane protein	2	823905	AT3G47510	4.5
WRKY9	WRKY DNA-binding protein 9	1	843143	AT1G68150	4.5
AT4G39675	hypothetical protein	0	830122	AT4G39675	4.5
PPC3	phosphoenolpyruvate carboxylase 3	2	820723	AT3G14940	4.4
PSK1	phytosulfokine 1 precursor	0	837920	AT1G13590	4.4
GLTP2	glycolipid transfer protein 2	1	838735	AT1G21360	4.4
AT2G46690	SAUR-like auxin-responsive protein family	2	819281	AT2G46690	4.4
NRAMP1	natural resistance-associated macrophage protein 1	1	844422	AT1G80830	4.4
ARLA1B	ADP-ribosylation factor-like A1B	0	824148	AT3G49860	4.3
CAD6	cinnamyl alcohol dehydrogenase 6	2	829953	AT4G37970	4.3

### Sheet: XP_003631638.1-Vitis vinifera
Gene	Function	Supportability	Entrez Gene ID	Other ID	vvi-u.2 / LOC100852930
LOC100852969	BURP domain-containing protein BNM2A	1	100852969	VIT_00031942001	11
LOC100853060	organ-specific protein P4	1	100853060	VIT_00031948001	10.1
LOC100258559	polygalacturonase 1 beta-like protein 1	3	100258559	VIT_00013718001	5.1
LOC100245900	GDP-mannose 3:5-epimerase 2	0	100245900	VIT_00018081001	4.7
LOC100262819	MLP-like protein 28	1	100262819	VIT_00011716001	4.5
LOC100258799	cytochrome P450 714A1	0	100258799	VIT_00032871001	4.5
LOC100260258	uncharacterized LOC100260258	2	100260258		4.1
LOC100263698	aquaporin TIP1-1	0	100263698	VIT_00031464001	4.1
LOC100262668	probable beta-D-xylosidase 7	2	100262668		4
LOC100254645	putative calcium-transporting ATPase 13: plasma membrane-type	0	100254645		3.9
LOC100241176	protein NRT1/ PTR FAMILY 1.2	2	100241176	VIT_00017052001	3.9
LOC100267124	endoglucanase 11	2	100267124		3.9
LOC100245304	pectinesterase	2	100245304	VIT_00028041001	3.8
LOC100232980	L-idonate dehydrogenase	0	100232980	VIT_00010646001	3.8
LOC100252749	glutathione S-transferase	0	100252749		3.7
LOC100852777	probable xyloglucan endotransglucosylase/hydrolase protein 7	2	100852777		3.7
LOC100259087	tubulin beta-1 chain	2	100259087	VIT_00009913001	3.6
LOC100244467	GATA transcription factor 4	1	100244467	VIT_00018180001	3.6
LOC100266902	LIM domain-containing protein WLIM1	1	100266902	VIT_00037819001	3.6
LOC100242179	uncharacterized LOC100242179	0	100242179		3.6

### Sheet: XP_003631642.1-Vitis vinifera
Gene	Function	Supportability	Entrez Gene ID	Other ID	vvi-u.2 / LOC100853060
LOC100852930	organ-specific protein P4-like	1	100852930		10.1
LOC100852969	BURP domain-containing protein BNM2A	1	100852969	VIT_00031942001	4.4
LOC100254219	MLP-like protein 31	1	100254219		3.4
LOC100264475	2-alkenal reductase (NADP(+)-dependent)	2	100264475	VIT_00015527001	3
GER6	germin-like protein 6	1	100233095		2.8
LOC100249076	CLAVATA3/ESR (CLE)-related protein 27	0	100249076		2.5
LOC100263458	alpha-galactosidase	2	100263458	VIT_00006484001	2.5
LOC100852777	probable xyloglucan endotransglucosylase/hydrolase protein 7	2	100852777		2.5
LOC100259034	putative lipid-binding protein At4g00165	2	100259034	VIT_00027641001	2.4
LOC104882384	non-specific lipid-transfer protein 3-like	0	104882384		2.4
LOC100255213	mitochondrial dicarboxylate/tricarboxylate transporter DTC	2	100255213	VIT_00025463001	2.4
LOC100853380	lysosomal Pro-X carboxypeptidase	0	100853380	VIT_00003728001	2.4
LOC100252196	pectin acetylesterase 3	1	100252196	VIT_00028230001	2.3
LOC100263280	uncharacterized LOC100263280	3	100263280	VIT_00016213001	2.3
LOC100250401	aminomethyltransferase: mitochondrial	3	100250401	VIT_00012702001	2.3
LOC100247501	60S ribosomal protein L39	3	100247501		2.3
LOC100250742	NADH dehydrogenase [ubiquinone] iron-sulfur protein 4: mitochondrial-like	3	100250742	VIT_00002385001	2.3
LOC104878987	uncharacterized LOC104878987	3	104878987		2.2
LOC100262819	MLP-like protein 28	1	100262819	VIT_00011716001	2.2
LOC100261979	DNA-damage-repair/toleration protein DRT100	1	100261979	VIT_00037229001	2.2

### Sheet: XP_002305422.1-Populustrichocar
Gene	Function	Supportability	Entrez Gene ID	Other ID	ppo-u.2 / LOC7461210
LOC7464041	BURP domain protein USPL1	2	7464041	POPTR_009G114300v3	5.8
LOC7454960	protein NRT1/ PTR FAMILY 5.6	1	7454960	POPTR_006G092000v3	4.6
LOC7494013	protein LITTLE ZIPPER 2	0	7494013	POPTR_002G149600v3	4.2
LOC7469513	uncharacterized LOC7469513	0	7469513	POPTR_010G244100v3	4.1
LOC7489419	EG45-like domain containing protein	0	7489419	POPTR_018G101600v3	3.8
LOC7472588	peroxidase 47	2	7472588	POPTR_004G134800v3	3.7
LOC7490757	probable WRKY transcription factor 14	2	7490757	POPTR_001G460600v3	3.7
LOC7486878	uncharacterized LOC7486878	0	7486878	POPTR_008G015700v3	3.6
LOC7456794	probable ubiquitin-conjugating enzyme E2 24	1	7456794	POPTR_004G043500v3	3.5
LOC7485431	pectinesterase	1	7485431	POPTR_011G025400v3	3.5
LOC7492256	uncharacterized LOC7492256	1	7492256	POPTR_006G213100v3	3.5
LOC7460672	zinc transporter 1	2	7460672	POPTR_008G083100v3	3.5
LOC7470219	uncharacterized LOC7470219	0	7470219	POPTR_004G055300v3	3.5
LOC7482608	acid phosphatase 1	1	7482608	POPTR_016G139700v3	3.5
LOC7485716	uncharacterized LOC7485716	2	7485716	POPTR_001G237300v3	3.4
LOC7472645	phytosulfokines	0	7472645	POPTR_002G116300v3	3.4
LOC7484020	protein MIZU-KUSSEI 1	1	7484020	POPTR_016G056800v3	3.3
LOC7453796	copper methylamine oxidase	0	7453796	POPTR_015G082900v3	3.3
LOC7468108	uncharacterized LOC7468108	0	7468108	POPTR_010G147200v3	3.3
LOC7497727	homeobox-leucine zipper protein HAT22	1	7497727	POPTR_007G008200v3	3.2

### Sheet: XP_003522958.1-Glycine max
Gene	Function	Supportability	Entrez Gene ID	Other ID	gma-u.2 / LOC100816105
LOC100789387	BURP domain-containing protein BNM2A	1	100789387	GLYMA_06G013400	8.2
LOC100787789	uncharacterized LOC100787789	1	100787789	GLYMA_06G013300	7
LOC100806829	uncharacterized LOC100806829	0	100806829	GLYMA_04G0135002	5.3
LOC100801515	probable L-gulonolactone oxidase 6	1	100801515	GLYMA_19G259300	4.4
LOC100814652	transcription factor bHLH130	1	100814652	GLYMA_03G141700	4.1
LOC100527558	uncharacterized LOC100527558	2	100527558	GLYMA_10G021300	4
LOC100794003	nudix hydrolase 12: mitochondrial-like	0	100794003	GLYMA_16G046400	3.9
TIP4-1	aquaporin TIP4-1	1	100811447	GLYMA_04G083200	3.8
LOC100781134	zinc finger protein ZAT11	2	100781134	GLYMA_18G287200	3.7
LOC100808374	glutathione S-transferase U18-like	1	100808374	GLYMA_02G024600	3.7
LOC100306585	uncharacterized LOC100306585	1	100306585	GLYMA_11G119200	3.7
LOC100527091	uncharacterized LOC100527091	2	100527091	GLYMA_11G124500	3.6
LOC778111	Dof18	2	778111	GLYMA_19G257500	3.4
LOC100794634	uncharacterized LOC100794634	1	100794634	GLYMA_12G044400	3.4
CRK89	cysteine-rich receptor-like protein kinase	0	100792162	GLYMA_20G140500	3.3
LOC100808486	uncharacterized LOC100808486	1	100808486	GLYMA_14G181900	3.2
LOC100778568	berberine bridge enzyme-like 8	2	100778568	GLYMA_15G134300	3.2
LOC100794523	inositol oxygenase 2-like	2	100794523	GLYMA_01G005100	3.2
LOC100305352	trypsin inhibitor (Kunitz) family of protease inhibitors	2	100305352	GLYMA_08G235300	3.1
LOC100802410	uncharacterized LOC100802410	0	100802410		3.1

### Sheet: XP_003606879.2-Medicagotruncatu
Gene	Function	Supportability	Entrez Gene ID	Other ID	mtr-u.2 / LOC11414461
LOC11433254	uncharacterized LOC11433254	2	11433254	MTR_5g065350	4.5
LOC11426956	probable lysophospholipase BODYGUARD 4	1	11426956	MTR_7g087070	4.5
LOC11420433	BURP domain-containing protein BNM2A	0	11420433	MTR_3g116380	4.5
LOC11431400	uncharacterized LOC11431400	2	11431400	MTR_5g088550	4.1
LOC25500825	WRKY transcription factor 22	0	25500825	MTR_8g028565	4
LOC11433785	putative clathrin assembly protein At4g40080	1	11433785	MTR_3g086670	3.9
LOC25491639	auxin-responsive protein SAUR36	0	25491639	MTR_4g025830	3.9
LOC25497757	MDIS1-interacting receptor like kinase 2	0	25497757	MTR_7g028432	3.8
LOC11434079	uncharacterized LOC11434079	1	11434079	MTR_4g024370	3.7
LOC11429877	uncharacterized LOC11429877	2	11429877	MTR_5g089820	3.7
LOC25487842	lysM domain receptor-like kinase 3	0	25487842	MTR_2g095180	3.7
LOC11428359	zinc finger A20 and AN1 domain-containing stress-associated protein 5	1	11428359	MTR_3g028010	3.7
LOC11414826	protein MKS1	3	11414826	MTR_3g090350	3.7
LOC25481955	class V chitinase	0	25481955	MTR_1g013150	3.6
LOC11408586	protein PLANT CADMIUM RESISTANCE 2	0	11408586	MTR_5g017650	3.6
LOC11441218	uncharacterized LOC11441218	0	11441218	MTR_4g114690	3.6
LOC25485315	phytosulfokines 3	0	25485315	MTR_1g106030	3.5
LOC11429020	dihydrofolate reductase	3	11429020	MTR_7g087570	3.4
LOC25499859	uncharacterized LOC25499859	0	25499859	MTR_7g445390	3.4
LOC11412882	sugar transport protein 14	1	11412882	MTR_8g102860	3.4

### Sheet: XP_010315301.1-Solanumlycopersi
Gene	Function	Supportability	Entrez Gene ID	Other ID	sly-u.2 / LOC101252635
LOC101267565	BURP domain protein USPL1	1	101267565		5.9
LOC101265985	salicylate carboxymethyltransferase	1	101265985		3.2
LOC101245390	BEL1-like homeodomain protein 9	1	101245390		3.1
LOC101252236	agamous-like MADS-box protein AGL62	0	101252236		3
LOC101257498	SEC14 cytosolic factor	0	101257498		2.9
LOC101259568	probable transmembrane ascorbate ferrireductase 3	3	101259568		2.8
LOC101250075	uncharacterized LOC101250075	3	101250075		2.8
LOC101243831	uncharacterized LOC101243831	1	101243831		2.8
LOC112941536	uncharacterized LOC112941536	0	112941536		2.7
LOC101252637	MLO-like protein 13	3	101252637		2.6
LOC101262550	protein SHOOT GRAVITROPISM 5	0	101262550		2.6
LOC101245659	uncharacterized LOC101245659	1	101245659		2.6
LOC101264649	GPI-anchored protein LLG1	2	101264649		2.6
LOC101261553	pirin-like protein	1	101261553		2.5
LOC101263865	tetratricopeptide repeat domain-containing protein PYG7: chloroplastic	3	101263865		2.5
LOC101254421	phosphatidylinositol/phosphatidylcholine transfer protein SFH4	1	101254421		2.5
LOC101243807	dof zinc finger protein DOF4.6-like	2	101243807		2.5
LOC101265499	ubiquitin-conjugating enzyme E2 10	3	101265499		2.4
LOC104648942	microRNA miR319a/b precursor	0	104648942		2.4
WRKY13	WRKY transcription factor 13	1	101261017		2.4
